# Chromosomal-level reference genome and microRNAs of the ricefield flatsedge *Cyperus iria*

**DOI:** 10.1101/2024.10.18.619046

**Authors:** Stacey S.K. Tsang, Wenyan Nong, Sean T.S. Law, Jacqueline C. Bede, Shan-Shan Chen, Sa Li, Yichun Xie, Thomas Swale, Yiqiang Zhao, David T.W. Lau, Zhen-peng Kai, Ting Fung Chan, Stephen S. Tobe, William G. Bendena, Jerome H.L. Hui

## Abstract

**Background:** Grass-like plants in the Cyperaceae family, commonly known as sedges, have a global distribution and include many economically problematic weeds. The ricefield flatsedge, *Cyperus iria*, is an aggressive weed in rice crops in Asia.

**Result:** Here, we present a chromosomal-level genome assembly for *C. iria* (461.2 Mb, scaffold N50 = 7.3 Mbp, 99.6% BUSCO score) providing potential targets for the control of this devastating weed. Based on the genome assembly and transcriptomes of vegetative tissues, 52,574 protein-coding genes were predicted to be encoded. A total of 26 conserved and 75 novel microRNAs, including 9 microRNA clusters, were also annotated. Synteny and microRNA cluster analyses further showed that *C. iria* had undergone at least one round of whole genome duplication.

**Conclusion:** The genomic resource established in this study sets up a foundation to further address basic and applied questions in the Cyperaceae.

## Supplementary material for "Chromosomal-level reference genome and microRNAs of the ricefield flatsedge *Cyperus iria*": Table S

### Sheet: Content
	Table of Content
Figure S1	Distribution of C. iria
Table S1	Details of genome assembly statistics.
Table S2	Genome and transcriptome sequencing data.
Table S3	Information of chromosomal-length scaffolds.
Table S4	Summary of repetitive elements in the genome.
Table S5	microRNA list
Table S6	miRNA expression by RP10M [Reads per 10 million]

### Sheet: FS1
Figure S1 Distribution of C. iria
(credit: Plant of World Online Kew https://powo.science.kew.org/taxon/urn:lsid:ipni.org:names:304844-1#distribution-map);

### Sheet: S1 
Species	Cyperus iria	Cyperus esculentus	Carex littledalei	Carex parvula	Carex kokanica
Assembly size	461245987	236558746	373852675	776830109	673403748
Number of scaffold	76	127	214	5260	1504
Contig L/N50	28/6.84 Mb	24/3.56 Mb	45/2.55 Mb	1725/130.31 Kb	178/1.18 Mb
Scaffold L/N50	27/7.33 Mb	22/4.33 Mb	12/14.61 M	397/461.70 Kb	178/1.18 Mb
Gene models	49202	23613	22441	45002	36709
Gap content	7.80495e-06	0	8.23854e-05	0.0318187	0
BUSCOs [duplicated]	99.6%[94.4%]	96.0% [33.9%]	92.9% [8.7%]	85.9% [50.7%]	88.2%[67.6%]
Reference	This study	Zhao et al 2023	Can et al 2020	Qu et al 2022	Qu et al 2022

### Sheet:  S2
Table 2A Genome sequencing data information
Platform	Read length(bp)	Library size	Reads	Bases	Coverages**
Omni-C	150	100-1000kb	379655426	56948313900	123.466
PacBio HiFi	7593 (Ave_len)	/	2579081	19581880621	42.4543
**Assemblied genome size = 468,842,061 bp
Table 2B Transcriptome sequencing data information
Type	Platform	Tissues	replica	No. of Reads	No. of Bases	Accession	replica
mRNA	Novaseq PE150	Leaf	CyI_K(1)	46006664	6900987244	SAMN26237526	CyI_K
		Leaf	CyI_L(1)	34637144	5195561052	SAMN26237528	CyI_L1
		Leaf	CyI_L1_3	44814348	6722109013	SAMN26237520	CyI_30C_L1_2
		Leaf	CyI_L3_2	35827286	5374092761	SAMN26237515	CyI_25C_L3
		Leaf	CyI_L4_2	44425446	6663814402	SAMN26237516	CyI_25C_L4_2
		Leaf	CyI_L5_2	41781644	6267245178	SAMN26237517	CyI_25C_L5_2
		Leaf	CyI_L5_4	42174712	6326159056	SAMN26237522	CyI_40C_L5
		Leaf	CyI_L6_4	63052310	9457841019	SAMN26237523	CyI_40C_L6
		Root	CyI_R3_3	44901906	6735243987	SAMN26237521	CyI_30C_R3
		Root	CyI_R4_2	41652878	6247929922	SAMN26237518	CyI_25C_R4
		Root	CyI_R5_2	41447082	6217059998	SAMN26237519	CyI_25C_R5
		Root	CyI_R5_4	40294686	6044202183	SAMN26237524	CyI_40C_R5
		Root	CyI_R6_4	41559840	6233974590	SAMN26237525	CyI_40C_R6
		Whole plant	CyI_L1_A	42905368	6435795080	SAMN26237527	CyI_L1_All
small RNA	Novaseq SE50	Leaf	CyI_L3_2	26216183	1310809150	SAMN26237515	CyI_25C_L3
		Leaf	CyI_L1_3	23984455	1199222750	SAMN26237520	CyI_30C_L1_2
		Root	CyI_R3_3	21251785	1062589250	SAMN26237521	CyI_30C_R3
		Whole plant	CyI_L1_A	23866937	1193346850	SAMN26237527	CyI_L1_All

### Sheet: S3 
#chr	scaffold_id	length	SUM % of whole genome
1	scaffold_1	10257169	0.022238
2	scaffold_2	10147072	0.0442372
3	scaffold_3	10101164	0.066137
4	scaffold_4	9752033	0.0872798
5	scaffold_5	9153452	0.107125
6	scaffold_6	9078186	0.126807
7	scaffold_7	9062016	0.146454
8	scaffold_8	9021038	0.166011
9	scaffold_9	8970421	0.18546
10	scaffold_10	8920500	0.2048
11	scaffold_11	8727955	0.223722
12	scaffold_12	8661480	0.242501
13	scaffold_13	8626263	0.261203
14	scaffold_14	8509307	0.279651
15	scaffold_15	8435446	0.29794
16	scaffold_16	8406299	0.316165
17	scaffold_17	8301000	0.334162
18	scaffold_18	8249135	0.352046
19	scaffold_19	8212252	0.369851
20	scaffold_20	8167205	0.387558
21	scaffold_21	8138443	0.405202
22	scaffold_22	8131768	0.422832
23	scaffold_23	8031429	0.440245
24	scaffold_24	7896712	0.457365
25	scaffold_25	7509605	0.473646
26	scaffold_26	7416885	0.489726
27	scaffold_27	7327661	0.505613
28	scaffold_28	7045181	0.520887
29	scaffold_29	7044365	0.53616
30	scaffold_30	6938967	0.551204
31	scaffold_31	6931447	0.566231
32	scaffold_32	6897292	0.581185
33	scaffold_33	6882428	0.596106
34	scaffold_34	6853860	0.610966
35	scaffold_35	6845149	0.625806
36	scaffold_36	6843445	0.640643
37	scaffold_37	6711985	0.655195
38	scaffold_38	6601836	0.669508
39	scaffold_39	6555801	0.683721
40	scaffold_40	6426277	0.697654
41	scaffold_41	6393161	0.711514
42	scaffold_42	6140234	0.724827
43	scaffold_43	6047821	0.737938
44	scaffold_44	5829708	0.750577
45	scaffold_45	5778734	0.763106
46	scaffold_46	5576869	0.775197
47	scaffold_47	5470056	0.787056
48	scaffold_48	5376447	0.798713
49	scaffold_49	5342596	0.810296
50	scaffold_50	5322512	0.821835
51	scaffold_51	5142432	0.832984
52	scaffold_52	4942631	0.8437
53	scaffold_53	4940142	0.85441
54	scaffold_54	4900028	0.865034
55	scaffold_55	4768754	0.875373
56	scaffold_56	4690304	0.885541
57	scaffold_57	4683480	0.895695
58	scaffold_58	4413952	0.905265
59	scaffold_59	4403697	0.914812
60	scaffold_60	4372205	0.924291
61	scaffold_61	4360996	0.933746
62	scaffold_62	4304176	0.943078
63	scaffold_63	4297219	0.952394
64	scaffold_64	4230827	0.961567
65	scaffold_65	3940539	0.97011
66	scaffold_66	3913830	0.978596
67	scaffold_67	3913608	0.98708
68	scaffold_68	3509699	0.99469
69	scaffold_69	1966017	0.998952
	scaffold_70	125679	0.999224
	scaffold_71	116547	0.999477
	scaffold_72	67941	0.999624
	scaffold_73	55000	0.999744
	scaffold_74	48343	0.999849
	scaffold_75	36000	0.999927
	scaffold_76	33874	1

### Sheet: S4
tclassif	cov	count	proportion	Number_of_Distinct_Classifications
DNA	17462798	26076	0.0378601	2970
LINE	3679451	5622	0.0079772	1545
LTR	36291259	17805	0.0786809	3720
Other (Simple Repeat, Microsatellite, RNA)	551459	642	0.00119559	19
Penelope	79739	38	0.000172877	29
Rolling Circle	2167459	3895	0.00469914	1193
SINE	3630	32	7.86999e-06	15
Unclassified	96514049	232844	0.209246	4433
SUM:	156749844	286954	0.33984	13924

### Sheet: S5
miRNA_ID	Chr_ID	Strand	Precursor_Start	Precursor_End	Mature_Seq	Star_Seq	Hump_Dominance	Mature_Abundance	Loop_Abundance	Star_Abundance	Other_Abundance	Strand_Bias	Precursor_Seq	Fold_Structure	MFE	Mature_ARM	Lib_Num	Source	matureHomo	starHomo	Flag
miR9775a	scaffold_10	-	7532410	7532616	TGTGTGTGCTATAAGATTTTG	AAATCTTATAGCACGCAAAAG	0.75	27	1	0	8	1	ATTCTTAACATCAAAATCTTATAGCACGCAAAAGAATTTTTATTTTTTGAGATTTTTAAGTATTTGTTTGAGATTTTTTTAAATGATACATAAAATATGATTGTTTTATTAATATTTTACAGTCACTTTTAAAAAATCTCAAACAAATACTTAAAAATCTCCAAAAATGAAAAACTTGTGTGTGCTATAAGATTTTGATATGAAGAA	.(((((...(((((((((((((((((((((.(((..(((((((((((.(((((((((((((((((((((((((((((((.(((((((...(((((((((((......))).))))))))..)))).))).))))))))))))))))))))))))))))))).))))))))))).))).)))))))))))))))))))))...)))))	-89.3	Three	1	CyI_25C_L3	miR9775	NA	Probable
miR9775b	scaffold_34	-	1848300	1848483	TGTGTGTGCTATAAGATTTTG	AAATCTTATAGCACACAAAAA	0.77	27	0	0	8	1	ATTCTTCATATCAAAATCTTATAGCACACAAAAAATTTTCATTTTTGAAGATTTTTAAGTATTTGTTTGAGATTTTTTAAAATAATACATAAAACATGATTATTTTATTAATATTTTATAGTCACTTTTAAAAATCTCCAAAAATGAAAATTTTGTGTGTGCTATAAGATTTTGATATGAAGGA	.(((((((((((((((((((((((((((((.((((((((((((((((.(((((((((((........((((((((..(((((((((.(((.....))))))))))))..)).))))))........))))))))))).)))))))))))))))).)))))))))))))))))))))))))))))	-78	Three	1	CyI_25C_L3	miR9775	NA	Probable
miR9775c	scaffold_39	-	3962772	3962978	TGTGTGTGCTATAAGATTTTG	ATATCTTATAGCACGCAAAAAA	0.77	27	0	0	8	0.97	TTATTCATATCAATATCTTATAGCACGCAAAAAAAATTTCATTTTTAGAGATTTTTTAAGTATTTGTTTGAGATTTTTTAAAATGATACATAAAATATGATTATTTTATTAATGTTTTATAGTCACTTTTAAAAAATCTCAAACAAATACTTAAAAATCTCCAAAAATAAAAAATTTGTGTGTGCTATAAGATTTTGATATAAAGAA	......(((((((.(((((((((((((((..(((..(((.((((((.(((((((((.((((((((((((((((((((((((((((((..((((((((((((......))).))))))))).)))).))))))))))))))))))))))))))))))))))).)))))).)))..))).))))))))))))))).)))))))......	-79.9	Three	1	CyI_25C_L3	miR9775	NA	Probable
miR9775d	scaffold_57	-	830422	830627	TGTGTGTGCTATAAGATTTTG	GAATTTATTGAGCCATATAAG	0.75	27	2	0	7	0.95	ATGAAAATTTTGTGTGTGCTATAAGATTTTGATATGAAGAATTTATTGAGCCATATAAGTTGAAATTTGGAGGTGATTTGATATGTTTTTTGGGTCCCGACTCACGGAGCAGCCCGTGAGTTGCAACTCACTGTAGCAAAATTCTATATATATGTTAAGCATTTTGCCAAAATAGGTAGGCACTATTTATTTACAGAAAAGATCAA	........((((((((.(((...(((((((.......)))))))....)))))))))))..............((((((....(((....(((((..((((((((((......))))))))))..))))).....(((((((.((............)).)))))))..((((((((((...)))))))))))))....)))))).	-48.6	Five	1	CyI_25C_L3	miR9775	NA	Probable
miR9775e	scaffold_59	-	4017610	4017816	TGTGTGTGCTATAAGATTTTG	AAATCTTATAGCACGCAAAAA	0.77	27	0	0	8	1	ATTCTTTATATCAAAATCTTATAGCACGCAAAAAATTTTTATTTTTGGACATTTTTAAGTATTTGTTTGAGATTTTCTAAAATGATATATAAAACATTGATTATTTTATTAATATTGTATAGTCACTTTTAAAAAATCTCAAACAAATACTTAAAAATCTCCAAAAATAAAAAATTTGTGTGTGCTATAAGATTTTGATATAAAGAA	.(((((((((((((((((((((((((((((.(((.((((((((((((((.((((((((((((((((((((((((((.(((((((((((((((...((((((......)))))).)))))).)))).))))).)))))))))))))))))))))))))).)))))))))))))).))).)))))))))))))))))))))))))))))	-98.2	Three	1	CyI_25C_L3	miR9775	NA	Probable
miR9775f	scaffold_6	-	3628259	3628463	TGTGTGTGCTATAAGATTTTG	AAATCTTATAGCACGCAAAAA	0.77	27	0	0	8	1	TTCTTCATATCAAAATCTTATAGCACGCAAAAATATTTCATTTTTGGAGATGTTTAAGTATTTATTTGAGATTTTTTAAAAGTGACTAGAAAATATTAATAAAATAATTATGTTTTATGTATCATTTTAAAAAATCTCAAACAAATACTTAAAAATCTCCAAAAATGAAAAATTTGTGTGTGCTATAAGATTTTGATATGTAAAA	.....((((((((((((((((((((((((.((((.((((((((((((((((.(((((((((((.(((((((((((((((((.(((....(((((((.(((......)))))))))).....)))))))))))))))))))).))))))))))).)))))))))))))))).)))).)))))))))))))))))))))))).....	-91.1	Three	1	CyI_25C_L3	miR9775	NA	Probable
miR9775g	scaffold_60	+	387363	387715	TGTGTGTGCTATAAGATTTTG	AAATCTTACGGTATCCAAAAA	0.77	27	2	0	6	1	ATGAAAGATTTGTGTGTGCTATAAGATTTTGATATGAAGAATTTATTGAGCCATATAAATCAAAATTTGGTGGTGATTTCATATGTTTTTTTGGGTGCCGACTCATGGAGCAGCCCGTGAGTTGCAACTCACCGTAGCAAAATTCTATATATATATATATATATATATATATATATATATATATATATATATATATATATGTATGTATAGAGCAAATATATTGTGAGCTTTGAGCTCACGGAGTCCTTCCGTGAGTGCACCTCCAAAAAACTATCAAATTACTTCCAAATCTCGATTTATATGGCTCCATAGATTCTATATATCAAAATCTTACGGTATCCAAAAATTTTCAG	.((((.(((((.((.(((((.(((((((((((((((.(((((((((.((((((((((((((...((((((.((((((((.(((.(((((((.((((((..((((((((((..(((((((((((.((((((((.(((......(((((((((((((((((((((((((((((((((....)))))))))))))))))))))))))))))))))......))).)))))..)))))))))))).))..))))))))))))))))..)))))))))).)))))))).))))))...)))))))))))))).))))))))).))))))))))))))).))))).)).))))))))).	-161.8	Five	1	CyI_25C_L3	miR9775	NA	Probable
miR9775h	scaffold_64	-	796848	797054	TGTGTGTGCTATAAGATTTTG	AAATCTTATAGCACGCAAAAAA	0.77	27	0	0	8	0.97	ATTCTTCATATCAAAATCTTATAGCACGCAAAAAATCTTTTATTTTTGAAGATTTTTAAGTATTTGTTTGAGATTTTTTAAAATAATACATAAAACATGATTATTTTATTAATATTTCATAGTCACTTTTAAAAAATCTCAAACAAATACTTAAAAATCTCTAAAAATGAAAAATTTGTGTGTGCTATAAGATTTTGATATAAAGAA	.(((((.(((((((((((((((((((((((..((((.(((((((((((.((((((((((((((((((((((((((((((((((..............(((((((...((....))...))))))).)))))))))))))))))))))))))))))))))).))))))))))).)))).))))))))))))))))))))))).)))))	-87	Three	1	CyI_25C_L3	miR9775	NA	Probable
miR9775i	scaffold_67	-	3178073	3178278	TGTGTGTGCTATAAGATTTTG	AAATCTTATAGCACGCAAGAA	0.77	27	0	0	8	0.97	ATTCTTCATATCAAAATCTTATAGCACGCAAGAATTTTCCATTTTTGGAGATTTTTATGTATTTGTTTGAAATTTATTAAAAGTGACTATAGAATATTAATAAAATATTCAAGGTTTTATGTATATTTTAAAAAATCTAGAACAAATATTTAAAAATCTCCAAAAATAGAAAATTTGTGTGTGCTATAAGATTTTGATATGAAGAA	.(((((((((((((((((((((((((((((.((((((((.(((((((((((((((((.((((((((((...((((.((((((...((.(((((((...((((...))))....)))))))))...)))))).))))...)))))))))).))))))))))))))))).)))))))).)))))))))))))))))))))))))))))	-89.2	Three	1	CyI_25C_L3	miR9775	NA	Probable
miR166a	scaffold_11	-	512871	513019	TCGGACCAGGCTTCAATCCCC	GGATTGTTGTCTGGCTCGAGG	0.98	16293	123	203	193	1	ATTAGGTTAAGGGGATTGTTGTCTGGCTCGAGGTCTCCGATGGTTGATTTATTCTGGTATCCGTTGCGTATATCTGTTCAAAAACGCAACGGATACTAGAGTGTAAAAGTTGGCGATTTCGGACCAGGCTTCAATCCCCTTAACCAGCA	....((((((((((((((..((((((.((((((((.(((((..(((...((((((((((((((((((((..............)))))))))))))))))))))))..))))).)))))))).))))))..))))))))))))))....	-85	Three	4	CyI_L1_All	miR166	miR166	Known
miR166b	scaffold_11	-	513094	513225	TCGGACCAGGCTTCATTCCTC	GGGATGTTGGCTGGCTCGAGG	1	14112	2	2147	59	1	TTGTGTTGTGGGGGATGTTGGCTGGCTCGAGGCCTCGACACTAGTCTTGGTACGTCTTCTTTACGATGTATGTATGTATATACAAACTTGAACAAGAGGCGTCGGACCAGGCTTCATTCCTCTCAATTAGGC	....((((.((((((((..(.((((.((((.((((((((....)))...(((((((........)))))))((((....))))............))))).)))).)))).)..)))))))).)))).....	-50.2	Three	3	CyI_L1_All	miR166	miR166	Known
miR166c	scaffold_20	+	6441603	6441732	TCTCGGATCAGGCTTCATTCC	AATGAAGTTGGATCCAAGATC	1	166611	0	839	133	1	TGGGTGTTTGGAATGAAGTTGGATCCAAGATCCTTTTAGCCATGAAATGGTTAATTAGTATTTGAGATTATTAATTGTGAATCTATATATATATAGGGATCTCGGATCAGGCTTCATTCCATACATTAAA	..(((((.((((((((((((.(((((.((((((...(((((((...)))))))(((((((........))))))).......(((((....))))))))))).))))).)))))))))))).)))))...	-48.8	Three	4	CyI_L1_All	miR166	miR166	Known
miR166d	scaffold_31	-	1461913	1462059	TCGGACCAGGCTTCAATCCCC	GGATTGTTGTCTGGCTCGAGG	0.98	16293	122	203	193	1	ATTAGGTTAAGGGGATTGTTGTCTGGCTCGAGGTCTCCGATGGTTGATTTGTTCTAGTATTCGTTGTGTATATTATTTCGAAAACGCAATGGATACTAGAGTGTAAGTTGGCGATTTCGGACCAGGCTTCAATCCCCTTAACCAGCA	....((((((((((((((..((((((.((((((((.(((((.....((...((((((((((((((((((..............)))))))))))))))))).))..))))).)))))))).))))))..))))))))))))))....	-73.7	Three	4	CyI_L1_All	miR166	miR166	Known
miR166e	scaffold_31	-	1462131	1462252	TCGGACCAGGCTTCATTCCTC	GGGATGTTGGCTGGCTCGAGG	1	14122	2	2147	59	1	TTGTGTTGTGGGGGATGTTGGCTGGCTCGAGGCCTCCACACTCTTGGTACGTACGTCTTCTTTCGATGTATACAAACTCAAACAAGAGGCATCGGACCAGGCTTCATTCCTCTCAATTAGGC	....((((.((((((((..(.((((.((((.(((((..............(((((((.......)))))))..............))))).)))).)))).)..)))))))).)))).....	-44.1	Three	3	CyI_L1_All	miR166	miR166	Known
miR166f	scaffold_37	+	4257356	4257447	TCGGACCAGGCTTCATTCCCC	GAATGACGTCTGGTCCGAACA	0.94	68769	4432	219	131	1	ACCGTCGAGGAGAATGACGTCTGGTCCGAACATGCTTAATTGGCGCGCGCGCGGCATGGGTTCGGACCAGGCTTCATTCCCCTTGGCTCTTG	...(((((((.((((((.((((((((((((((((((......(((....))))))))..))))))))))))).)))))).))))))).....	-50	Three	4	CyI_L1_All	miR166	miR166	Known
miR166g	scaffold_44	-	1495409	1495570	TCGGACCAGGCTTCATTCCCC	GGAATGTTGTCTGGTTCTAGG	1	63466	28	896	98	1	CTTCTTTGAGGGGAATGTTGTCTGGTTCTAGGCCGCCGCTTAATCCACAGAGAAAAGAAAATACTTAATTATATGCATATAATATGCATGCACTACTTCTTCTCTTTTCTCTCTGTTTTTTCATCTGGATCTCGGACCAGGCTTCATTCCCCCCAATAAGAC	(((..(((.((((((((..(((((((((.((((((......((..((.((((((((((.............((((((((...))))))))............)))))))))).))..))......))).))).)))))))))..)))))))).))).)))..	-56.8	Three	4	CyI_L1_All	miR166	miR166	Known
miR166h	scaffold_47	+	3408207	3408345	TCGGACCAGGCTTCATTCCCC	GATTGTCGTCTGCTTCGAGGC	1	63409	23	7	85	1	GAAGTTGAGGGGATTGTCGTCTGCTTCGAGGCTGTTTCCGGGGGGCATATATATGAGGTAGATGCTCATCGATCCCGGACTCTCTGAGATCGATTGGTGTTAATGGCCTCGGACCAGGCTTCATTCCCCCCAACTCATA	((.((((.(((((.((..(((((.((((((((((((.(((..((((((.(((.....))).))))))(((((((.((((...)))).))))))))))....)))))))))))).)))))..)).))))).))))))...	-60.6	Three	3	CyI_L1_All	miR166	miR166	Known
miR166i	scaffold_57	-	1917600	1917757	TCTCGGATCAGGCTTCATTCC	AATGAAGTTGGATCCAAGATC	1	166611	0	839	133	1	TGGGTGTTTGGAATGAAGTTGGATCCAAGATCCTTTTTGCCATGAAATGAATGGTTACATGCTTGTATGTAGCTGTGGTTAATATCATTACTTGAGATTATTGTGTATCTCAATATGTATAAAGAGATCTCGGATCAGGCTTCATTCCATACACTTAA	(((((((.((((((((((((.(((((.(((((((((.(((............(((((((((....)))))))))(((((....)))))...(((((((........)))))))...))).)))).))))).))))).)))))))))))).))))))).	-60.6	Three	4	CyI_L1_All	miR166	miR166	Known
miR166j	scaffold_6	+	5340733	5340890	TCGGACCAGGCTTCATTCCCC	GGAATGTTGTCTGGTTCTAGG	1	63466	14	896	99	1	CTTCTTTGAGGGGAATGTTGTCTGGTTCTAGGCCGCCGTTTAATCCACAGAGAGAAAATTAAGAACATATGTGCATACATGCGCTAGTACTTCTTCTTTCTTTCTCTCTGTTTTTTTCTTCTGGATCTCGGACCAGGCTTCATTCCCCCCAATAAGAC	(((..(((.((((((((..(((((((((.((((((...........(((((((((((...(((((.....(((((....)))))......))))).....)))))))))))..........))).))).)))))))))..)))))))).))).)))..	-59.4	Three	4	CyI_L1_All	miR166	miR166	Known
miR166k	scaffold_60	-	1995553	1995651	TCGGACCAGGCTTCATTCCCC	GAATGACGTCTGGTCCGAACA	0.94	68769	4431	219	131	1	ACCGTCGAGGAGAATGACGTCTGGTCCGAACATGCTTGACTGGCGGGGGGCGCGCGCGGGGTACGGGTTCGGACCAGGCTTCATTCCCCTTGGCTCTTG	...(((((((.((((((.(((((((((((((.((.....((.(((.(.....).))).))...)).))))))))))))).)))))).))))))).....	-53.9	Three	4	CyI_L1_All	miR166	miR166	Known
miR166l	scaffold_60	+	2854664	2854752	TCGGACCAGGCTTCATTCCCC	GGAATGTTGTTTGGCTCGAGG	1	63473	91	134	95	1	ATTTCTTTAGGGGAATGTTGTTTGGCTCGAGGTCTCATGGTCGATCGATCGATGGATCTCGGACCAGGCTTCATTCCCCCTAAGCAAGG	....(((..((((((((..((((((.((((((((.(((((((....)))).))))))))))).))))))..))))))))..))).....	-43.1	Three	3	CyI_L1_All	miR166	miR166	Known
miR166m	scaffold_62	+	1967106	1967242	TCGGACCAGGCTTCATTCCCC	GACTGTCGTCTGCTTCGAGGC	1	22868	15	0	36	1	AAAGTTGAGGGGACTGTCGTCTGCTTCGAGGCTGTTTTTTCAGGGGATCGATAAGATCGATGGTCATCGATCCCGGCCTCTCTGAGATCAATCGGTGTTAATGGCCTCGGACCAGGCTTCATTCCCCCCAACTCAAG	..(((((.(((((.((..(((((.((((((((((((.......(((((((((..((((...))))))))))))).....(.((((......)))).)..)))))))))))).)))))..)).))))).)))))....	-59.3	Three	2	CyI_25C_L3	miR166	miR166	Probable
miR164a	scaffold_11	+	4251518	4251620	TGGAGAAGCAGGGCACGTGCA	CACGTGCTCCCCTTCTCCACC	0.98	468	1	251	10	1	AAGATCTGTGTTGGAGAAGCAGGGCACGTGCAAAGGGCTGATCAGCATCGACCGATCGACCTGCGCTAGCTGCACGTGCTCCCCTTCTCCACCATGGCCTTCT	.(((.(((((.((((((((..(((((((((((....((((....(((((((....))))..)))..)))))))))))))))..)))))))).)))))...)))	-46.1	Five	4	CyI_L1_All	miR164	miR164	Known
miR164b	scaffold_15	+	2136399	2136537	TGGAGAAGCAGGGCACGTGCA	CACGTGCTCCCCTTCTCCACC	0.98	468	1	251	10	1	CAGGTCTTTGATGGAGAAGCAGGGCACGTGCAGAATGATCAATCCTTGTTTCGTGCAGAATGATCAATCCTTGTTTAATTACTTAAGGATGAATTCTCTATAATTATGCACGTGCTCCCCTTCTCCACCATGGCCTCCT	.(((((..((.((((((((..(((((((((((...((((((.((..(((.....))))).))))))(((((((..........)))))))................)))))))))))..)))))))).)).)))))...	-53	Five	4	CyI_L1_All	miR164	miR164	Known
miR164c	scaffold_15	-	3397366	3397504	TGGAGAAGCAGGGCACGTGCA	CATGTGCCCGTTCTCTCCATC	0.94	519	1	209	42	1	GTGTACTGGATGGAGAAGCAGGGCACGTGCACTACTAAGAAGCATTTTCTTCTTCAGCAAGAGCATCTGAGCATGCAGTGTTTTTTTTTTTTTTGGCTAATTAGTTCTTCATGTGCCCGTTCTCTCCATCTTGTGCACT	((((((.((((((((((((.(((((((((....(((((..(((...............(((((((.(((......))))))))))..........)))..)))))....)))))))))))).))))))))).)))))).	-54.2	Five	4	CyI_L1_All	miR164	miR164	Known
miR164d	scaffold_20	-	4217437	4217572	TGGAGAAGCAGGGCACGTGCA	CATGTGCCCATCTTCCCCACC	0.99	468	1	9	3	1	ATGTGCAAGATGGAGAAGCAGGGCACGTGCATGACTATCTAAACACAAGCTACATTTTTGAAGGTCACATAAACATAATATTAGTGGAGCTTCTTTGTAATTGTGGATGGTTTTTCATGTGCCCATCTTCCCCACC	..........(((.((((..(((((((((...(((((((....(((((..((((.....((((.((.(((.............))))).))))..)))).))))))))))))...)))))))))..)))).)))..	-45.9	Five	4	CyI_L1_All	miR164	miR164	Known
miR164e	scaffold_32	-	3623223	3623478	TGGAGAAGCAGGGCACGTGCA	CATGTGCCCCCCTTCTCCACC	0.99	468	1	5	4	1	GTTTGCAAGGTGGAGAAGCAGGGCACGTGCATTACCATCTCTTCTACTTCTAGCTAGCTAGCTCCTCCATGCATCTCTTTCATTCTTAATTCTTACTTCGATAGATCGATCGACTTATTGCTTGTCTCATATGTATCCATGCATCGATCATATTCATATATATATATATATATATAAGTATGAATTGAATGAGATGGATAGATAGATAGATAGATAGATGCATGTGATGGTTCTTCATGTGCCCCCCTTCTCCACC	........((((((((((..(((((((((....((((((............((((....))))....(((((((((.....................(((((......)))))........((((((..(((.(((((((.(((((((((((((.((((((((....)))))))).)))))).)))).)))..))))))).)))...))))))..))))))))).))))))....)))))))))..))))))))))	-88.6	Five	4	CyI_L1_All	miR164	miR164	Known
miR164f	scaffold_39	+	460094	460257	TGGAGAAGCAGGGCACGTGCA	CACGTGCTCCCCTTCTCCACC	0.98	468	1	251	10	1	CAGGTCCTTGATGGAGAAGCAGGGCACGTGCAGAATGATATATCAATCCTTGTTTACTTGGTTAATTTTGATATCTTGTTGTGTAGACATGAGATGTATGTATACAAGGATGAATTGATTAATTCTCTTCATGCACGTGCTCCCCTTCTCCACCATGGCCTCCT	.(((.((.((.((((((((..((((((((((((((.((...((((((((((((.(((.............(((((((((.((....)))))))))))..))).))))))))....))))....))..))).)))))))))))..)))))))).)).)))))...	-63.9	Five	4	CyI_L1_All	miR164	miR164	Known
miR164g	scaffold_43	+	4070336	4070509	TGGAGAAGCAGGGCACGTGCA	CATGTGCCCATCTTCCCCACC	0.99	468	1	9	3	1	GATGTGCAAGATGGAGAAGCAGGGCACGTGCATGACTATCTATAAACACAATTAAACTACATTTTCTGAAGGTCAGAGCTTGTCACATAAAACATAATATTCTCTATGATTTATGGAGCTTCTTTAATTTGTGGATGGTTTTTCATGTGCCCATCTTCCCCACCAAGCACATCT	(((((((..(.(((.((((..(((((((((...(((((((((((((............(((..((((((...))))))..)))..((((((.((((........)))).))))))............)))))))))))))...)))))))))..)))).))).)..))))))).	-61.7	Five	4	CyI_L1_All	miR164	miR164	Known
miR164h	scaffold_51	-	1224513	1224641	TGGAGAAGCAGGGCACGTGCA	CACGTGCTCCCCTTCTCCACC	0.98	468	1	251	10	1	AAGATCTGTGTTGGAGAAGCAGGGCACGTGCAAGGGGCATCGATCGATCGATCGACATCGCTCTGTCGATCGATCGACCTGCGCTAGCTAGCTAGCTGCACGTGCTCCCCTTCTCCACCATGGCCTTCT	.(((.(((((.((((((((..(((((((((((....(((..(.((((((((((((((......)))))))))))))).))))(((((....))))))))))))))))..)))))))).)))))...)))	-68.5	Five	4	CyI_L1_All	miR164	miR164	Known
miR164i	scaffold_55	+	4660443	4660697	TGGAGAAGCAGGGCACGTGCA	CATGTGCCCCCCTTCTCCACC	0.99	468	1	5	4	1	GGTTTGCGAGGTGGAGAAGCAGGGCACGTGCATTACTATCTCTTCTCTCTTCTCCTCCGAATTCCGATCCATGCAATTACTTGGATATCATATCGGATCATCGACTTATTGCTAGCTAGCTTCTATTATATGTATATATATGCATCATCTGAACTCGATCTGAAGTATATATGAATGGGATGCATGGATAAATTAATAGATATATATGATGCAGGATGGTTCTTCATGTGCCCCCCTTCTCCACCCAGCACAACC	(((((((..((((((((((..(((((((((....(((((((..............(((((......(((((.(......).)))))......))))).............(((....)))(((((((.(((((((((.(..(.(((..........))))..).))))))))))))))))(((((.((((.(((....))).))).).))))))))))))....)))))))))..))))))))))..))).))))	-79.7	Five	4	CyI_L1_All	miR164	miR164	Known
miR164j	scaffold_61	-	3787704	3787853	TGGAGAAGCAGGGCACGTGCA	TCATGTGCCCGTTCTCTCCATC	0.97	519	1	209	18	1	GTGTAACTGGATGGAGAAGCAGGGCACGTGCACTACTACTTAGAAGCATTTTCTTCTTCAGCAAGAGCATATATGCACTATATTATATATGCAGTGTTTTTTTTGGCTAATTAGTTCTTCATGTGCCCGTTCTCTCCATCTGGTACACTC	(((((.((((((((((((((.(((((((((....((((.(((((((((((....((((....))))(((((((((........)))))))))))))))).......)))).))))....)))))))))))).))))))))))))))))..	-56.2	Five	4	CyI_L1_All	miR164	miR164	Known
miR171a	scaffold_12	+	7255644	7255758	TTGAGCCGTGCCAATATCACGT	AAGATATTGGTCCGGTTCAATT	0.93	85	6	11	1	1	TTGAGTCATGATATAGTTAACAAGATATTGGTCCGGTTCAATTAGAGAGTTGGTGTCGCTGAAATGGGGGCCCCACTCTTTAATTGAGCCGTGCCAATATCACGTTAGTCGCTTA	.(((((...(((.....((((..(((((((((.(((((((((((((((((.((.(((.((.....)).))))).))))))))))))))))).)))))))))..))))))))))))	-50.7	Three	3	CyI_L1_All	miR171	miR171	Known
miR171b	scaffold_25	+	6350699	6350804	TTGAGCCGTGCCAATATCACGT	AAGATATTGGTCCGGTTCAATT	0.93	85	6	11	1	0.99	GATATAGTTAACAAGATATTGGTCCGGTTCAATTAGAGAGTTGGTGTCGCTGAATTGGGGGCCCCACTCTTTAATTGAGCCGTGCCAATATCACGTTAGTTGCTTA	....((((((((..(((((((((.(((((((((((((((((.((.(((.((.....)).))))).))))))))))))))))).)))))))))..))))))))....	-50	Three	3	CyI_L1_All	miR171	miR171	Known
miR171c	scaffold_26	-	1813110	1813210	TGATTGAGCCGTGCCAATATC	TGTTGGTGCGGCTCAATCGAA	0.91	144	10	33	8	1	GCAAGAATGCGGTGTTGGTGCGGCTCAATCGAATCAGATGATGATAAAAGATATCGATCGATTTTGCGTCTGATTGAGCCGTGCCAATATCACAATCTCTG	...(((.((.((((((((((((((((((((((..((((((((((((.....)))).))))..))))..)).)))))))))))))))))))).)).)))...	-43.5	Three	3	CyI_L1_All	miR171	NA	Known
miR171d	scaffold_26	+	4866491	4866623	TTGAGCCGCGTCAATATCTCT	AGATATTGGCGTGCCTCAATT	0.94	894	40	84	17	1	AGAAGGGATGAAACTTATAAGTTTAAATTAAAGAAGAGATATTGGCGTGCCTCAATTTGAATATGTGGTTAGAGAAACTGGAATTGTAGCCATGTACTTGGATTGAGCCGCGTCAATATCTCTTCTTTCCTTC	.(((((((..(((((....))))).......((((((((((((((((((.((((((((((.((((((((((.((.........)).)))))))))).)))))))))).)))))))))))))))))))))))))	-55.4	Three	4	CyI_L1_All	miR171	miR171	Known
miR171e	scaffold_9	+	1479752	1479885	TTGAGCCGCGTCAATATCTCT	AGATATTGGCGTGCCTCAATT	0.94	894	40	84	17	1	AAGGGATGGAACTTAATTATAAGTTTAAATTAAAGAAGAGATATTGGCGTGCCTCAATTTGAATATGTGGTTAGAGAAGTTGAATTGTAGCCATGTACTTGGATTGAGCCGCGTCAATATCTCTTCTAATTCCT	.((((((.(((((((....))))))).......((((((((((((((((((.((((((((((.((((((((((.((........)).)))))))))).)))))))))).)))))))))))))))))).))))))	-57	Three	4	CyI_L1_All	miR171	miR171	Known
miR156a	scaffold_13	-	972142	972249	TTGACAGAAGAGAGTGAGCAC	GCTCACTCTCTTTCTGTCACCC	0.99	11367	65	98	39	1	GGACGGGAGGTTGACAGAAGAGAGTGAGCACACAGCGGCGGCCGGCACAGGCGAGAGGTGCCGCCGCTCTGATGCGTGCTCACTCTCTTTCTGTCACCCTTCTATCTA	(((.((((((.((((((((((((((((((((.((..((((((.(((((.........)))))))))))....)).)))))))))))).)))))))).)))))).))).	-68	Five	4	CyI_25C_L3	miR156	miR156	Known
miR156b	scaffold_16	-	7271205	7271360	TGACAGAAGAGAGTGAGCACA	GCTCACTTCTCTTGCTGTCAGC	0.98	389	6	0	2	1	AAGCTATTTGTGCTCACTTCTCTTGCTGTCAGCCATTAGCAATTCCTTCGTTCTTGGTTTAATTTCTTGGATTTATTCAGCACTTTTTAATTCTAACTAAAAAGGGGGCTTTTTTATTAGGAGACTGACAGAAGAGAGTGAGCACAGATGGTGTTT	..((((((((((((((((.(((((.((((((((((..(((.........)))..))).........(((((....)))))..........((((((..((((((....))))))..))))))..))))))))))))))))))))))))))))....	-53.9	Three	3	CyI_30C_R3	miR156	miR156	Probable
miR156c	scaffold_16	-	7271398	7271627	TTGACAGAAGAGAGTGAGCAC	GCTCACTACTCTTACTGTCAG	1	11367	21	13	35	1	GAGCTATGTGTGCTCACTACTCTTACTGTCAGCCATTATCCAATCCTGTCTCTTTTATCTTTAATTCAAAAGTTTCAAACTTTAATTTAAAACCCTTCTTTTTTTTTTGTCTTTTTCTGTTATCACCTTCAAATTAGGGTTTATTAATTCCTTTTTTCTGGTTTCATAAGGTAGAGAAGGGAGTAGGGATGTGTGGAGGTTGACAGAAGAGAGTGAGCACAGATGGTATT	..(((((.((((((((((.(((((.(((((((((....(((((((((..(((.......(((((....((((((...))))))...)))))..((((((((.......................(((((.(((((((((................)))))))))...))))))))))))))))..)))))...)))))))))))))))))))))))))))).)))))...	-75.2	Three	4	CyI_25C_L3	miR156	miR156	Known
miR156d	scaffold_16	-	7271687	7271904	TTGACAGAAGAGAGTGAGCAC	GCTCACTGCTCTATCTGTCAGC	1	11367	0	91	37	1	AAGCTATGTGTGCTCACTGCTCTATCTGTCAGCCGTTAACCAAAGATCTCACCTTTGCAATCCTAATTAACTAATTCTTGATTGATGTTTCTTGATCGAAGCCGCCGGTCGATCAATCTCTGATATATACAAGTGCTGTAAGTTTTTTAATCTAATTTTCCTTATTAGAGGTAGGGTTTCATGGGGGTTGACAGAAGAGAGTGAGCACACATAGTGCT	..((((((((((((((((.((((.((((((((((.................(((.((.(((((((............((((((((((((((......))))).....)))))))))(((((((((.....((((....(((.....))).....))))....)))))))))))))))).)).)))))))))))))))))))))))))))))))))...	-75	Three	5	CyI_25C_L3	miR156	miR156	Known
miR156e	scaffold_19	-	5411262	5411414	GCTCACGTCTCTATCTGTCAG	TGACAGAAGAGAGTGAGCACA	0.94	2772	12	391	173	1	GATTCGGAGGCTGACAGAAGAGAGTGAGCACACAGCGGTTACTCTGTACCGGAATGAAAGAAAGAAATAAGAATCAAAAGAGGGAAAGAAGGAAAGAATGAATGGTACCGGTGCTGTTGCGTGCTCACGTCTCTATCTGTCAGCTCTGCTAGC	....(((((.(((((((((((((((((((((.(((((((.(((..((((((..((..........................................))...)))))).)))))))))).)))))))).))))).))))))))))))).....	-57.64	Three	2	CyI_30C_R3	miR156	miR156	Known
miR156f	scaffold_21	+	3679462	3679565	TTGACAGAAGATAGAGAGCA	CTCTCTATGCTTCTGTCATCA	0.91	2443	406	1730	28	1	CATGATGGTTTTGACAGAAGATAGAGAGCACAGAGGATGAGGTGCTCGTAGGCGCACGCACCGCACTCCTTCGTGCTCTCTATGCTTCTGTCATCACCTTCTAT	...((.(((..((((((((((((((((((((.(((((((.(((((.((....))...))))).)).))))).))))))))))).)))))))))..))).))...	-56.6	Five	4	CyI_30C_L1_2	miR156	miR156	Known
miR156g	scaffold_24	+	4832188	4832342	GCTCACGTCTCTATCTGTCAG	TGACAGAAGAGAGTGAGCACA	0.95	2772	4	391	173	1	GATTCGGAGGCTGACAGAAGAGAGTGAGCACACAGCGATTACTCTGTACCGGAAAGAAAGAAAGAAAAATGATAAGAATCAAAAGAAAGGAAGGAAGGAAAAAATGGTACTGGTGCTGTTGCGTGCTCACGTCTCTATCTGTCAGCTCTGCTAGC	....(((((.(((((((((((((((((((((.(((((..((((..((((((.....................................................)))))).)))).))))).)))))))).))))).))))))))))))).....	-53.89	Three	2	CyI_30C_R3	miR156	miR156	Known
miR156h	scaffold_3	-	4801860	4801969	GCTCTCTGCTCTTTCTGTCATG	TGACAGAAGAGAGAGGGCAC	0.97	30	0	8	1	1	GAAATTAATTGTGACAGAAGAGAGAGGGCACAATCCAGTATCAGTGAGAATTAGGTGTTTCATTTTTGCTTGGGGTGTGCTCTCTGCTCTTTCTGTCATGAATATCGATC	........((((((((((((((((((((((((.(((((((..(((((((........)))))))..))).)))).)))))))))).))).))))))))))).........	-46.6	Three	1	CyI_L1_All	miR156	miR156	Known
miR156i	scaffold_39	-	2156221	2156326	GCTCCTTCTCTTTCTGTCAGG	TTGACAGAAGAGAGCGAGCAC	0.97	100	4	20	0	1	GATGGCATGGCTTGACAGAAGAGAGCGAGCACACAGTGGGGGATGGCATACAGGCCAGTATGCACGCCGTTGCGTGCTCCTTCTCTTTCTGTCAGGCAGCCGTCAC	((((((...((((((((((((((((.((((((.((((((.(....((((((......)))))).).)))))).)))))).))))).))))))))))).))))))..	-59.5	Three	1	CyI_L1_All	miR156	miR156	Known
miR156j	scaffold_40	+	4099201	4099310	TTGACAGAAGAGAGTGAGCAC	GCTCACTCTCTTTCTGTCATCC	0.99	11367	66	516	30	1	GGGACGGGAGGTTGACAGAAGAGAGTGAGCACACAGCGGCGGCCGGCACAGGTGAGAGGTGCCGCCGCTCTGATGCGTGCTCACTCTCTTTCTGTCATCCTTTTATCATC	..((.((((((.((((((((((((((((((((.((..((((((.(((((.........)))))))))))....)).)))))))))))).)))))))).)))))).))...	-64.9	Five	4	CyI_25C_L3	miR156	miR156	Known
miR156k	scaffold_45	+	3624991	3625090	GCTCTCTGCTCTTTCTGTCACG	TGACAGAAGAGAGAGGGCAC	0.97	24	0	7	1	1	TGACAGAAGAGAGAGGGCACAATCCAGTATCAGTGAGAAATTGGGTGTTTCATTTTTGCTTGGAGTGTGCTCTCTGCTCTTTCTGTCACGAACATCGCCT	(((((((((((((((((((((.(((((((..(((((((.........)))))))..))).)))).)))))))))).))).))))))))............	-43.9	Three	1	CyI_L1_All	miR156	miR156	Known
miR156l	scaffold_46	-	1028155	1028260	GCTCCTTCTCTTTCTGTCAGG	TTGACAGAAGAGAGCGAGCAC	0.97	100	4	20	0	1	GGATGCATGGCTTGACAGAAGAGAGCGAGCACACAGTGGGGGATGGCATACAGGCGAGTATGCACGCCGTTGCGTGCTCCTTCTCTTTCTGTCAGGCAGGCAGGCT	(..(((...((((((((((((((((.((((((.((((((.(....((((((......)))))).).)))))).)))))).))))).)))))))))))..)))..).	-52.8	Three	1	CyI_L1_All	miR156	miR156	Known
miR156m	scaffold_5	+	4600712	4600853	TTGACAGAAGAGAGTGAGCAC	GCTCACTACTCTTACTGTCAG	1	11367	30	13	6	1	TTTAATGGGGGTTGACAGAAGAGAGTGAGCACACATGGTGCTTTCTTGCATGTAATTTGGAGAAGAAGAAGAAGAAGAAGGCAATTAACTAACCATGCTTGAGCTATGTGTGCTCACTACTCTTACTGTCAGCCATTATCCA	.....((((((((((((((((((((((((((((((((((((((((((........(((......))).......))))))))...........((....)).)))))))))))))))).))))).)))))))))....))))	-57.6	Five	14	CyI_25C_L3	miR156	miR156	Known
miR156n	scaffold_8	+	6090320	6090422	TTGACAGAAGATAGAGAGCA	CTCTCTATGCTTCTGTCATCA	0.91	2545	405	1730	32	1	CATGATGGTGTTGACAGAAGATAGAGAGCACAGAGGGTGAGGTGCTCGGAAGCGCACGCATCGCACTCCTTCGTGCTCTCTATGCTTCTGTCATCACCTTATT	.((((.((((.((((((((((((((((((((.(((((((.(((((.((....))...))))).))).)))).))))))))))).))))))))).)))))))).	-59.1	Five	4	CyI_30C_L1_2	miR156	miR156	Known
miR160a	scaffold_13	-	3353929	3354027	TGCCTGGCTCCCTGTATGCCA	GCGTGCGAGGAGCCAAGCATG	0.99	615	1	8	6	1	TGGATGGATATGCCTGGCTCCCTGTATGCCACTCGTGTAGGTCGCAATCTCTCTGCCTGAGATTGGCTACTGCGGTTGGCGTGCGAGGAGCCAAGCATG	........(((((.(((((((.(((((((((.((((((((..(.(((((((.......)))))))))))).)))).))))))))).))))))).)))))	-49.6	Five	4	CyI_L1_All	miR160	miR160	Known
miR160b	scaffold_14	+	320106	320210	TGCCTGGCTCCCTGTATGCCA	GCGTACAAGGAGCCAAGCATG	0.97	674	1	43	23	1	AAAAAGGCGTGTGCCTGGCTCCCTGTATGCCACACATAAAGACCTAATCTATGTTAGATTTGCTTCTGTGGGTGGCGTACAAGGAGCCAAGCATGCTCTCTCTCT	.....((.((((((.(((((((.((((((((((.(((((((....((((((...))))))..))).)))).)))))))))).))))))).)))))).))......	-48.5	Five	3	CyI_L1_All	miR160	miR160	Known
miR160c	scaffold_54	-	483145	483249	TGCCTGGCTCCCTGTATGCCA	GCGTACAAGGAGCCAAGCATG	0.97	674	1	43	23	1	AGCTAGGCGTGTGCCTGGCTCCCTGTATGCCACACATAAAGACCTAATCTATGTTAGATTTGCTTCTGTGGGTGGCGTACAAGGAGCCAAGCATGCTCTCTCTCT	.....((.((((((.(((((((.((((((((((.(((((((....((((((...))))))..))).)))).)))))))))).))))))).)))))).))......	-48.5	Five	4	CyI_L1_All	miR160	miR160	Known
miR160d	scaffold_6	-	1270714	1270812	TGCCTGGCTCCCTGTATGCCA	GCGTGCGAGGAGCCAAGCATG	0.99	615	1	8	6	1	AGTGTGGATATGCCTGGCTCCCTGTATGCCACTCGTGTAGGTCGCAATCTCATTGCCGGAGATTGGCTACTGCGGTTGGCGTGCGAGGAGCCAAGCATG	........(((((.(((((((.(((((((((.((((((((..(.(((((((.......)))))))))))).)))).))))))))).))))))).)))))	-48.9	Five	4	CyI_L1_All	miR160	miR160	Known
miR168a	scaffold_13	-	3915921	3916064	CCCGCCTTGCATCAACTGAAT	TCGCTTGGTGCAGGTCGGGAC	0.78	526	131	164	61	1	CGCCGCTTCGGATTCGCTTGGTGCAGGTCGGGACTCGGGAACCCCCGGCAGCATCCATCGGAGAATGGATATCCTCCTCTACCCGCCTCTCCGATGGATCCGCCCCACCGGATCCCGCCTTGCATCAACTGAATCCGAGCCGGC	.((((.((((((((((.((((((((((.(((((.((((........(((.(.((((((((((((.(((.((........)).)))..))))))))))))).)))...)))).))))).)))))))))).)))))))))).))))	-76.7	Three	4	CyI_L1_All	miR168	miR168	Known
miR168b	scaffold_14	+	6530087	6530194	TCGCTTGGTGCAGGTCGGGTA	CCCGCCTTGCACCAATTGAAC	0.79	47	13	9	2	1	CGCCTCGTGTTCGCTTGGTGCAGGTCGGGTACGTACGAAGTCGATCGGTTCGATCCATGCCGGAGTGTCGACGTCGTTCCCGCCTTGCACCAATTGAACTGGAGTCGG	((.(((..(((((.((((((((((.((((.(((.((...(((((.((.((((........)))).)))))))))))).)))).)))))))))).)))))..))).)).	-51.9	Five	1	CyI_30C_L1_2	miR168	miR168	Known
miR168c	scaffold_23	+	5890549	5890675	TCGCTTGGTGCAGATCGGGAAC	CCCGCCTTGCGCCAAGTGAAT	0.88	15601	896	8	1214	1	CCGCCTCAGACTCGCTTGGTGCAGATCGGGAACCCGCTTCGCAATCTCTAAGAGAGGAGAGCCTCCCTCCCCCCCTCTTATCGGATCGAGGTGGATCCCGCCTTGCGCCAAGTGAATCTGAGTCGGC	(((.((((((.(((((((((((((..(((((..((((((((..((((.((((((.((.(((.....)))..)).))))))..)))))))))))).)))))..))))))))))))).)))))).))).	-68	Five	3	CyI_L1_All	miR168	miR168	Known
miR168d	scaffold_6	-	1805013	1805159	CCCGCCTTGCATCAACTGAAT	TCGCTTGGTGCAGGTCGGGAC	0.78	526	131	164	61	1	CGCCGCTTCGGATTCGCTTGGTGCAGGTCGGGACTCGGGAACCCCGGCGACATCCATGGGGTAGACGGATATCCTCCTCGCCTCGTAACTCTCCGATGGATCCGCCCGCACCGGATCCCGCCTTGCATCAACTGAATCCGAGCCGGC	.((((.((((((((((.((((((((((.(((((.((((.....(.((((..((((((((((...((((..............))))....)))).)))))).)))).)..)))).))))).)))))))))).)))))))))).))))	-71.2	Three	4	CyI_L1_All	miR168	miR168	Known
miR168e	scaffold_7	+	1156815	1156943	TCGCTTGGTGCAGATCGGGAAC	CCCGCCTTGCGCCAAGTGAAT	0.88	15601	896	8	1214	1	CCGCCTCAGACTCGCTTGGTGCAGATCGGGAACCCGCTTCGCAATCTCTAAGAGAGGAGAGCCTCTCCCTCCCCCCCTCTTATCGGATCGAGGTGGATCCCGCCTTGCGCCAAGTGAATCTGAGTCGGC	(((.((((((.(((((((((((((..(((((..((((((((..((((.((((((.((.(((.......)))..)).))))))..)))))))))))).)))))..))))))))))))).)))))).))).	-67.7	Five	3	CyI_L1_All	miR168	miR168	Known
miR167a	scaffold_14	+	1550913	1551193	TGAAGCTGCCAGCATGATCTG	AGATCATGCTGCAGCTTCAGT	1	5772	12	207	2	1	TGATGAGAGGTTGAAGCTGCCAGCATGATCTGGCATATATATATATATATATATATATATGGTCTTCAAAAAAGGGTAATAAAAATTTCATTCTCTTTATTGTGAGTGTATATATTCTTTTCCTAGCTATTATTACTTGGAGGGGAGTGAAAGAGTGAAAGAGGAGGGGAAAGTTCTGTTCTTTTCTTTTTCTACACAAAATTAATGGAGGAGGGAATTATAATTACAAGAGAGATTGGAATTAAGTACCAGATCATGCTGCAGCTTCAGTCACTCACCAC	((.((((.((((((((((((.((((((((((((((((((((((((....)))))))))))).((((.....))))........(((((((.((((((..((((((.((((...(((((((.(((..((((((((((((......))))))....((((((((((((((((........)))))))))))))).)).......)))))))))))))))))))).)))))))))))).))))))).....)))))))))))))))))))))))).)))).)).	-97.9	Five	4	CyI_30C_R3	miR167	miR167	Known
miR167b	scaffold_18	+	3896190	3896301	TGAAGCTGCCAGCATGATCTA	GGTCATGCTATGACAGCTTCACT	1	270	1	0	0	1	TGAGAACGAGTGAAGCTGCCAGCATGATCTACCTAGCTACTGAGTCCCAAACTCTCTCTTTCCTTGGCTAGGTCATGCTATGACAGCTTCACTTCTTCCCTCTCGGGCTCAA	((((..(((((((((((((.(((((((....((((((((..((((.....))))..........)))))))))))))))..).)))))))))..........)))..)))).	-41.9	Five	4	CyI_L1_All	miR167	miR167	Probable
miR167c	scaffold_35	+	2071661	2071988	TGAAGCTGCCAGCATGATCTG	GATCATTCTGGCAGCTTCAAT	0.99	5865	28	21	7	1	AGTGAGAGGCTGAAGCTGCCAGCATGATCTGATGACACCCCAATCAATCCCTCCTGCAGTCTCCAACGATATGTATATTTATGCCCAAATTAATCCGATGAATTAGCTAGGAGTTTTAGGGTTTGTATGTAATTTTTTCCCCATTAATCATTGGTGCTATATATATTTGGTCTATTAATTAGCTAGATCTGTGAACTATTTTGTTGGATTTATATATGGTGATATATATATGTATATATATGATCGAGCTTCTTAATTCTACCTTGTGTGTCGTCATGGAGGGTGATATCATATCGGATCATTCTGGCAGCTTCAATCACTCCCCACC	.(((.(((..((((((((((((.(((((((((((........((((..((((((((((((..((((.(((((((((((.((.((((.((....(((.............)))...)).)))).)).)))))..........)))..))).)))).)))..((((((..(((..(((((..((((.(((((((((((((......))).)))))).......((((((((....)))))))))))).))))..)))))...)))..)))))).).)).))))))))))....))))))))))).))))))))))))....)))..))).	-90.1	Five	4	CyI_30C_R3	miR167	miR167	Known
miR167d	scaffold_36	+	3650398	3650535	TGAAGCTGCCAGCATGATCTA	GGTCATGCTGTGGCAGCCTCACT	0.99	268	1	0	3	1	GGGGAACGAGTGAAGCTGCCAGCATGATCTAGCTCTAGTTGATCATTAACTTTCCTGTGACTAATTGTGGTTCGAAAGTAACATCTATGATGATCAATTCTTGCTAGGTCATGCTGTGGCAGCCTCACTTCTTCCCCG	((((((.((((((.(((((((((((((((((((...((((((((((((((((((....(((((....))))).))))))........))))))))))))...))))))))))))..))))))).)))))).)))))).	-71.8	Five	4	CyI_L1_All	miR167	miR167	Probable
miR167e	scaffold_37	+	1922366	1922503	TGAAGCTGCCAGCATGATCTA	GGTCATGCTGTGGCAGCCTCACT	0.99	268	1	0	3	1	GGGGAACGAGTGAAGCTGCCAGCATGATCTAGCTCTAGTTGATTATTAACTTCCCGTGATCGAATTGTGGTTCGACATTAACGTACATGATGATCAATTATTGCTAGGTCATGCTGTGGCAGCCTCACTTCTTCCCCG	((((((.((((((.(((((((((((((((((((..(((((((((((((.......(((.((((((....))))))))).........)))))))))))))..))))))))))))..))))))).)))))).)))))).	-72.8	Five	4	CyI_L1_All	miR167	miR167	Probable
miR167f	scaffold_38	-	3317006	3317143	TGAAGCTGCCAGCTTGATCTG	GATCATGCTAGCAGTTTCATC	0.99	403	6	19	0	0.97	ACACAAGTAGGTGAAGCTGCCAGCTTGATCTGAGAATTCACGAATCAGATCGAATCAGCTCGATCGATTTCGATCTCGTATTGCTGATATATATATATATATGATCAGATCATGCTAGCAGTTTCATCTGCTATTGGG	.((..(((((((((((((((.(((.((((((((......((((((((((((((.((.....))))))))).))).)))).....(.((((((....)))))).))))))))).))).)))))))))))))))..))..	-53.1	Five	3	CyI_L1_All	miR167	miR167	Known
miR167g	scaffold_38	-	3328536	3328652	TGAAGCTGCCAGCATGATCTA	GGTCATGCTGGGATAGCCTCACT	0.93	268	19	14	1	1	GGGGAAAGAGTGAAGCTGCCAGCATGATCTAGCTAGCTTGGCTTTTGCCAATGGAAACTTGGATATGATTGATCGAGCTTTGCTAGGTCATGCTGGGATAGCCTCACTTCTTCCCTT	((((((.((((((.(((((((((((((((((((.((((((((..(((((((.(....)))))...)))..).)))))))..)))))))))))))))..)))).)))))).)))))).	-59.2	Five	4	CyI_L1_All	miR167	miR167	Known
miR167h	scaffold_44	-	2284678	2284812	TGAAGCTGCCAGCTTGATCTG	GATCATGCTAGCAGTTTCATC	0.99	403	6	19	0	0.97	CCACAAGTAGGTGAAGCTGCCAGCTTGATCTGAGAATTCATGAATCAGATCGAAATCATCAATCTCGATTGATCGATGGATTGATTCTCTCTTGTTGCTGATCAGATCATGCTAGCAGTTTCATCTGCTATTGGG	(((..(((((((((((((((.(((.((((((((....(((..(((.(((..((....(((((((((((....))))..)))))))))..))).)))..))))))))))).))).)))))))))))))))..))).	-57	Five	3	CyI_L1_All	miR167	miR167	Known
miR167i	scaffold_44	-	2296579	2296726	TGAAGCTGCCAGCATGATCTA	GGTCATGCTGGGATAGCCTCACT	0.93	268	19	14	1	1	AGGGAAAGAGTGAAGCTGCCAGCATGATCTAGCTAGCTTGCCTTGCCTTGGCTTGATTGCTTTCATTTGCCAATGGAAACTTCATTGGATATATATATATATTGCGAGCTTTGCTAGGTCATGCTGGGATAGCCTCACTTCTTCCCTT	((((((.((((((.(((((((((((((((((((.(((((((....(((((((.(((......)))...))))).))...........((((((....)))))))))))))..)))))))))))))))..)))).)))))).)))))).	-68.7	Five	4	CyI_L1_All	miR167	miR167	Known
miR167j	scaffold_49	-	359067	359233	TGAAGCTGCCAGCATGATCTA	GGTCATGCTATGACAGCTTCACT	0.99	271	2	0	0	1	TGAGAACGAGTGAAGCTGCCAGCATGATCTAACCTAGCTAGCTTAGCTATTACAAGCATGCACAGAATGAGTGAGATTTCTACATCTGAATTCATGAAACTCTTATCTCTTTCGTTCATTGGCTAGGTCATGCTATGACAGCTTCACTTCTTCCCTCTCGGGCTCGA	((((..(((((((((((((.(((((((.....((((((((((...(((......)))..))...(((((((.(((((.......((((....)).)).......))))).)))))))..)))))))))))))))..).)))))))))..........)))..)))).	-55	Five	4	CyI_L1_All	miR167	miR167	Probable
miR167k	scaffold_54	+	1623365	1623660	TGAAGCTGCCAGCATGATCTG	AGATCATGCTGCAGCTTCAGT	1	5772	10	207	2	1	TGATGAGAGGTTGAAGCTGCCAGCATGATCTGGTATATATATATGTGTGTGTGTGTGTGTGGTCTTCAAAAAAGGGCAATAAAAATTTCATTTTCTTCATGTGAGTGTATATATATATATCTCTTTTTCCTATATTTCTTGGAGGGGTTTTATAGAGAGTGAAAAAAAAGAGGCTAGGAGGGGAAGTTCTTTTCTTTTTCCAAACAAAATTACTGGAGGAGGGAATTATAATTACAAGAGAGATTGAAATTAATTAAAATATACCAGATCATGCTGCAGCTTCAGTCACTCACCAC	((.((((.((((((((((((.(((((((((((((((((((((((......)))))).(((.(((((......))))).)))..(((((((.((((((..(((((.((((..........(((((...(((((..((((((.......((((((.....))))))...)))))).))))))))))......((((((((((((...........)))))))))))).)))).))))).)))))).))))))).......))))))))))))))))))))))))))))).)))).)).	-91	Five	4	CyI_30C_R3	miR167	miR167	Known
miR167l	scaffold_69	+	779128	779430	TGAAGCTGCCAGCATGATCTG	GATCATTCTGGCAGCTTCAAT	1	3929	14	19	4	1	TGAAGCTGCCAGCATGATCTGATGACACCCCAATCTCCCGGAAATTAATCCGATGAGTTAGTTAATTAGGTTTTGGATTTGAGTTTAGTGTAATTGGTGCTATATATATATATATATTTGGTCTGTTTTTCTTTTGATCGTTAGCTAGATATATATGTGAACTATATATCTTGTTGGATTTCTTATATATGGTGATCATATATGATCGATGGAGCTTCCATCTTTTGTTTTTGTGTGTGGGTGTGTTTGTCATGGAGGGTGGTATCGTACCGGATCATTCTGGCAGCTTCAATCACTCCCCAC	((((((((((((.(((((((((((((((((((..(...(((((((.(((((((((((((((((((((((((((.......))))))))).)))))))...(((((((((((((((((((((.(((....((....))....))))))))))))))))))...)))))).)))))))))))..(((((((((.....)))))))))..((((((...))))))....))))))).)..)))).))).)))))......((((......))))))))))).))))))))))))............	-91.8	Five	1	CyI_25C_L3	miR167	miR167	Known
miR396a	scaffold_15	-	4587138	4587288	TCCACAGGCTTTCTTGAACTA	GTTCAAGAAAGCCCATGGAAA	0.91	23688	2063	11	400	1	GGGTATGCTTTCCACAGGCTTTCTTGAACTATGAACTCGTGGCAATTTAACTTAATTTTATTGCAAGTAATTATTCTCATTTCTTTGCCAAAATGATGAAGCCCTAATTCCCTGTTGATGGTTCAAGAAAGCCCATGGAAAATATATACTA	.((((((.((((((..((((((((((((((((.(((.....(((((..((.....))..))))).........(((((((((........)))))).))).............))).))))))))))))))))..))))))...)))))).	-45.8	Five	3	CyI_25C_L3	miR396	miR396	Known
miR396b	scaffold_17	+	3480506	3480645	TTCCACAGCTTTCTTGAACTG	GTTCAATAAAGCTGTGGGAAG	1	3072	0	79	15	1	TCCCTGTAGCCTTCCACAGCTTTCTTGAACTGCATCATCAGTACATCCATTCTACCTGATGGAGGTGATCGAGTCCACCGTCACCATGTGCGTTGATTGATTCGTTGCGGTTCAATAAAGCTGTGGGAAGTCACTAGGAG	(((..((.((.((((((((((((.(((((((((((((((((((((((((((......))))))(((((.((.......))))))).)))))..))).))).....)))))))))).)))))))))))).)).))..))).	-57	Five	4	CyI_L1_All	miR396	miR396	Known
miR396c	scaffold_17	+	3744293	3744494	TCCACAGGCTTTCTTGAACT	TTCAAGAAAGTCCTTGGAAA	0.99	2336	9	0	12	1	ATCTATGTTTTCCACAGGCTTTCTTGAACTTTGAACTTGAGCTGTATATATATAATTCGTCTTCTTACATGTCCTATCCTATATATGATCATCATTTTTTTTGGGGTTTTAATTAATTGATCTTGAGATGGATAGATCGAGATGCGAGATGTGATCAGTAACTCTTGTTGACGGTTCAAGAAAGTCCTTGGAAAACATATAT	...(((((((((((..((((((((((((((.(.(((..((((((.((.(((((..(((((..((((....(..((((((.......(((((..........................))))).......))))))..))))).)))))))))))))))...)))..))).).))))))))))))))..)))))))))))...	-61.1	Five	4	CyI_30C_L1_2	miR396	miR396	Probable
miR396d	scaffold_2	+	230477	230581	TTCCACAGCTTTCTTGAACTG	GTTCAATAAAGCTGTGGGAAA	0.96	3072	0	409	138	1	TCTTTGTAGTCTTCCACAGCTTTCTTGAACTGCATGCGCCCAAAACCTCTATAGGCTTAATTATATCATCTGCAGTTCAATAAAGCTGTGGGAAATTGCAGACAG	..((((((((.((((((((((((.((((((((((((.(((.............))).))...........)))))))))).)))))))))))).))))))))...	-40.9	Five	4	CyI_L1_All	miR396	miR396	Known
miR396e	scaffold_2	-	238361	238480	TTCCACAGCTTTCTTGAACTT	GATCAAGAAAGCTGTGGGAAG	0.99	3512	11	10	18	1	TGCCATTCCTTTCCACAGCTTTCTTGAACTTCTCTTGGTCTTTCCATGTAAATTTCTCCTGAGATAATTGGATGGAAGGAAGAATTGCAATTGAATCAAGATCAAGAAAGCTGTGGGAAG	........(((((((((((((((((((.....(((((((((((((((.((((((((....)))))..))).)))))))))...............)))))))))))))))))))))))))	-48.3	Five	4	CyI_25C_L3	miR396	miR396	Known
miR396f	scaffold_2	-	244383	244480	TTCCACAGCTTTCTTGAACTG	GTTCAAGGTAGCTGTGGGAAT	0.99	3121	3	81	39	1	TGCTCATTCCTTTCCACAGCTTTCTTGAACTGTGCCTCGTGTCGACAGATTAAGGAGACTAGTTTGAGTTCAAGGTAGCTGTGGGAATGCATGTCTGG	....(((.(.(((((((((((.(((((((((....((.((.((...........)).)).))....))))))))).))))))))))).).))).....	-35.1	Five	4	CyI_L1_All	miR396	miR396	Known
miR396g	scaffold_36	-	410875	411032	TCCACAGGCTTTCTTGAACTA	GTTCAAGAAAGCCCATGGAAA	0.91	23688	2063	11	400	1	GGGTATGCTTTCCACAGGCTTTCTTGAACTATGAACTCGTGGCAATTTCAATTGTAATTTAATTTCAATTTTTGTTGCAAGTAATTCTCATTTCTTTGTCAAATGAAGAAGCCTTTCCCTGTTGATGGTTCAAGAAAGCCCATGGAAAATATATACTA	.((((((.((((((..((((((((((((((((.(((.....(((((...(((((.((......)))))))...)))))(((...(((((((((.......))))).))))..))).....))).))))))))))))))))..))))))...)))))).	-49.4	Five	3	CyI_25C_L3	miR396	miR396	Known
miR396h	scaffold_44	+	4120267	4120364	TTCCACAGCTTTCTTGAACTG	GTTCAAGGTAGCTGTGGGAAT	0.99	3121	1	81	39	1	TGCTCATTCCTTTCCACAGCTTTCTTGAACTGTGCCTCGTGTCGACAAATTAAGGAGACTAGTTTGAGTTCAAGGTAGCTGTGGGAATGCATGTCCGG	((..(((.(.(((((((((((.(((((((((....((.((.((...........)).)).))....))))))))).))))))))))).).)))..)).	-35.9	Five	4	CyI_L1_All	miR396	miR396	Known
miR396i	scaffold_44	+	4127183	4127315	TTCCACAGCTTTCTTGAACTT	ATCAAGAAAGCTGTGGGAAG	0.99	3512	10	10	18	1	ATGTCATTCCTTTCCACAGCTTTCTTGAACTTCTCTTGGTCTTTCCATGTAATTTTTCTCCTGAGATAAATTGGATGGAAGGAAGGATTGCAATTGAGTCAAGATCAAGAAAGCTGTGGGAAGATATTGCATG	((((.((..(((((((((((((((((((.(((..((((((((((((((.((((((.(((....))).)))))).)))))))))..........)))))..))).)))))))))))))))))))..)).)))).	-55.3	Five	4	CyI_25C_L3	miR396	miR396	Known
miR396j	scaffold_44	-	4136910	4137019	TTCCACAGCTTTCTTGAACTG	GTTCAATAAAGCTGTGGGAAA	0.96	3072	2	409	138	1	TCTTTGTAGTCTTCCACAGCTTTCTTGAACTGCATGTACGCGCCCAAAACCAATAGGCTTATAATTAATATTATCTGCAGTTCAATAAAGCTGTGGGAAATTGCAGACAG	..((((((((.((((((((((((.((((((((((.......(((...........)))..(((((....))))).)))))))))).)))))))))))).))))))))...	-41.9	Five	4	CyI_L1_All	miR396	miR396	Known
miR396k	scaffold_8	+	8846056	8846207	TTCCACAGCTTTCTTGAACTG	GTTCAATAAAGCTGTGGGAAG	1	3072	0	79	15	1	TCCCTGTAGCCTTCCACAGCTTTCTTGAACTGCATCAGTACTACATCCATTTAGAAGTAGGCGAGACATGATGGATCGAGATGATCAGTCCACCGGCGCCATGGCTGTAGATTCATTAGCGGTTCAATAAAGCTGTGGGAAGTCACTTGGAG	(((..((.((.((((((((((((.(((((((((((.(((.(((((.((((.........((((......(((.((((.....)))).)))......)))))))).)))))))).))..))))))))).)))))))))))).)).))..))).	-58.2	Five	4	CyI_L1_All	miR396	miR396	Known
miR172a	scaffold_15	+	5934838	5934961	AGAATCTTGATGATGCTGCAT	GCAGCACCTTCAAGATTCACA	0.9	110	4	70	17	1	AGTTTGCTGGTGCAGCACCTTCAAGATTCACATAGATCTAGCTATTCTCATGATACAATTCCATGTTGATCGATTATATATATGATTTGTATGAGAATCTTGATGATGCTGCATCGGCAGATGT	.((((((((((((((((.(.(((((((((.((((((((((..(((..((..(((.((((.....)))))))))..)))..)).))))..)))).))))))))).).))))))))))))))))..	-47	Three	3	CyI_25C_L3	miR172	miR172	Known
miR172b	scaffold_15	+	8353934	8354043	AGAATCTTGATGATGCTGCAT	GTGGCATCATCAAGATTCACG	0.87	110	0	5	17	1	GTGTTTGCAGGTGTGGCATCATCAAGATTCACGCACCCATCTTACAACTCGCGTTTCAATCGGGAACTTAATTTGAGTGAGAATCTTGATGATGCTGCATCGGCAATAAG	....((((.(((((((((((((((((((((...(((.((..(((....((.((.......)).))...)))..)).))).))))))))))))))))))))).))))....	-45	Three	2	CyI_25C_L3	miR172	miR172	Known
miR172c	scaffold_29	-	3597182	3597300	AGAATCTTGATGATGCTGCAT	GTGGCATCATCAAGATTCACA	0.97	110	0	6	3	1	GTGTTTGCAGGTGTGGCATCATCAAGATTCACACACGGATCGATCTAACAACTCAGATCGCGTTTCAATCGAGAACTTAATTGGAGTGAGAATCTTGATGATGCTGCATTGGCAATAAG	....((((.(((((((((((((((((((((.((((((...((((((........)))))))))((((((.((....)).))))))))).))))))))))))))))))))).))))....	-47	Three	3	CyI_25C_L3	miR172	miR172	Known
miR172d	scaffold_29	+	5648540	5648671	AGAATCTTGATGATGCTGCAT	GCAGCACCTTCAAGATTCACA	0.89	110	4	70	18	1	AGTTTGCTGGTGCAGCACCTTCAAGATTCACATAGATCTAGCTATATATATATATTCTCATGATACTCCCGTGTCGATCGATTATATATATGATTTGTATGAGAATCTTGATGATGCTGCATCGGCAAATGT	.((((((((((((((((.(.(((((((((.((((((((.......(((((((((.((...((((((....))))))...)).)))))))))))))..)))).))))))))).).))))))))))))))))..	-54.4	Three	3	CyI_25C_L3	miR172	miR172	Known
miR172e	scaffold_32	+	4885968	4886092	AGAATCTTGATGATGCTGCAT	GCGGCATCTTCAAGATTCACA	0.97	110	0	1	3	1	CTTCTTTCTGGTGCGGCATCTTCAAGATTCACATATATCTTTGGTAATTTCTTTCTAGCTTGTTGTTCATTGCAAGAGATGAATGAAGAACATGAGAATCTTGATGATGCTGCATTGGAAATTTA	....((((((((((((((((.(((((((((.(((...((((((...(((((((....((.((.....))..)))))))))...))))))..))).))))))))).))))))))))))))))....	-46.5	Three	3	CyI_25C_L3	miR172	miR172	Known
miR172f	scaffold_47	+	4774324	4774449	AGAATCTTGATGATGCTGCAT	GTGGCATCATCAAGATTCACA	0.95	36	0	0	2	1	GTTGCTAGCTGGTGTGGCATCATCAAGATTCACATGCATCGGTATGATCGGGTATGTGCCACAGGATCGATCGATCCGCGCATGCAGCCTGGATGAGAATCTTGATGATGCTGCATCGGCAAGCAA	.(((((.((((((((((((((((((((((((.(((.((..(((........((((((((....(((((....))))))))))))).))))).))).)))))))))))))))))))))))).)))))	-67.4	Three	1	CyI_30C_L1_2	miR172	miR172	Probable
miR172g	scaffold_55	-	3476246	3476363	AGAATCTTGATGATGCTGCAT	GCGGCATCTTCAAGATTCACA	0.97	110	0	1	3	1	CTTCTTTCTGGTGCGGCATCTTCAAGATTCACATCCTTTGATAAGTTCATTCTTGTTGTGCATTGCAAGAGATGAGTGAAGAACATGAGAATCTTGATGATGCTGCATTGGAAATTTA	....((((((((((((((((.(((((((((.(((.(((((.....(((((((((((........)))))).))))))))))...))).))))))))).))))))))))))))))....	-46.7	Three	3	CyI_25C_L3	miR172	miR172	Known
miR172h	scaffold_6	-	3145890	3145992	GAATCTTGATGATGCTGCTTC	AGCAGCATCACCAAGATTTACA	0.89	44	4	7	2	1	GTGTTTGCTGAAGCAGCATCACCAAGATTTACATGATAATATTAATATGTGACCAATTGTACATGTCCGTGTGAATCTTGATGATGCTGCTTCTGCAATAAGC	....((((.((((((((((((.(((((((((((((.........(((((((........))))))).))))))))))))).)))))))))))).)))).....	-45.5	Three	2	CyI_25C_L3	NA	miR172	Known
miR398a	scaffold_15	+	8006630	8006809	TGTGTTCTCAGGTCGCCCCTG	GGAGCGACATGGGAACACATC	0.87	147	20	25	5	1	GGGGAGTCCAACAGGAGCGACATGGGAACACATCGATTTTGATCGGACGGTCCTGATTCGATCGGGTCCAATCAAGACTGCCTGGGATATTGGTATATTACAAAAAGCAACGGTCCGATGTAAACATGGCTGGATCTGGACGGCTCTGATGTGTTCTCAGGTCGCCCCTGCTGGGCTTCC	.(((((((((.((((.(((((.(((((((((((((......(((((((((.((((((...)))))).)).........((((.........)))).................)))))))........(((((........))))).))))))))))))).))))).)))).)))))))))	-77.3	Three	1	CyI_30C_L1_2	miR398	miR398	Known
miR398b	scaffold_29	-	3901691	3901866	TGTGTTCTCAGGTCGCCCCTG	GGAGCGACATGGGAACACATC	0.82	325	81	102	10	1	GAGTACAACAGGAGCGACATGGGAACACATCGAATTTGATCGGACGGTCATTAATTAATTGGATCGAATCGGGACTGTCTGGGTAAAAAAAACGAGACAGAAAGCAACGGTCCGATGTGAATGTGGCTGGATCTGGACGGCTCTGATGTGTTCTCAGGTCGCCCCTGCTGGGCTTC	((((.((.((((.(((((.(((((((((((((...(((.((((((((((((......(((((((((........((((((.(..........).)))))).......)))))))))......)))))))..))))).)))...))))))))))))).))))).)))).)).)))).	-72.9	Three	4	CyI_25C_L3	miR398	miR398	Known
miR398c	scaffold_51	-	2139032	2139181	TGTGTTCTCAGGTCACCCCTC	GGTGTGTTCTGGGAGCACAGA	1	35	0	0	0	1	GGAGATACTGGAGGTGTGTTCTGGGAGCACAGATTCAGATTGTTGTCACAGGTATCATGTTATATATATTTACCAGAGGTGGCCTCAATTGCTCAATTCATGCTGTGATGACGATGAACTGTGTTCTCAGGTCACCCCTCCGGTCACATT	......((((((((.(((.(((((((((((((.((((..(((((((((((((((..((((.....)))).)))).((((...))))....((.........)))))))))))))))))))))))))))))).))).))))))))......	-61.4	Three	1	CyI_L1_All	miR398	NA	Probable
miR398d	scaffold_62	+	1281797	1281958	TGTGTTCTCAGGTCACCCCTC	GGTGTGTTCTGGGAACACAGA	1	35	0	0	0	1	GGAGATACTGGAGGTGTGTTCTGGGAACACAGATTGTATTGTTGTCTGCTCACAGGTATCAAGTAACAATATTTAGTACCAGAGAATGAGATGGCCTCAGTTGCTCATTTGTGAATTGTGATGAGATGAACTGTGTTCTCAGGTCACCCCTCCGGTCACATT	......((((((((.(((.(((((((((((((.........((((((..((((((((((.(((((....))))).)))))...(((((((.((((....)))))))))))......)))))..)))))).))))))))))))).))).))))))))......	-58.1	Three	1	CyI_L1_All	miR398	NA	Probable
miR398e	scaffold_9	-	3138460	3138607	TGTGTTCTCAGGTCACCCCTC	GGTGTGTTCCGGGAACACAGA	1	35	0	0	0	1	GGAGATACCGGAGGTGTGTTCCGGGAACACAGATTGAGTTGTGTTGTCACAGGTATGAGGTATCATGTTATATTTACCAGAGATGGCCTCAATTGCTCATTTCATTTTGTGATGAACTGTGTTCTCAGGTCACCCCTCCGGTCACATT	......((((((((.(((..((((((((((((..(((((((((....))))....(((((((((.((.((....)).))..))).))))))...))))).((((((....)))))))))))))))).)).))).))))))))......	-53.5	Three	1	CyI_L1_All	miR398	NA	Probable
miR529a	scaffold_16	+	4927332	4927426	AGAAGAGAGAGAGTACAGCTT	GCTGTACCCTCTCTCTTCTTC	0.93	621	61	387	10	1	GACTAATGGGAGAAGAGAGAGAGTACAGCTTATTAGAAGAAATTAATTAATAATTAATTAATTAAGCTGTACCCTCTCTCTTCTTCTCTTGGTCT	((((((.((((((((((((((.((((((((((.........(((((((((...))))))))))))))))))).)))))))))))))).)))))).	-47.8	Five	3	CyI_L1_All	miR529	miR529	Known
miR529b	scaffold_66	-	2250746	2250843	AGAAGAGAGAGAGTACAGCTT	GCTGTACCCTCTCTCTTCTTC	0.93	621	61	387	15	1	GACTAATGGGAGAAGAGAGAGAGTACAGCTTAATTAGTTTCTCTAATTAACTGTGGTTGATTAATTAAGCTGTACCCTCTCTCTTCTTCTCTTGGTCT	((((((.((((((((((((((.(((((((((((((((((...(((........)))..))))))))))))))))).)))))))))))))).)))))).	-53.8	Five	3	CyI_L1_All	miR529	miR529	Known
miR159a	scaffold_17	+	397636	397885	CTTGGATTGAAGGGAGCTCC	AGCTCCCTTCAATCCAATGTA	0.94	48588	47	161	2978	0.95	TAAAGGGTCCAAAGGTAAAAGGGGAGCTCCCTTCAATCCAATGTATGATGTGAAGTTGGGGATAAAAAATATGATATATAACATGTGTGTATATAAGCTGCTGGTTCATGGATGCCTTTGTGTGCACTCAAATGAAGAAGAGTGTGTGCACAAATGGTGAGCATGTACTGGGAGCTTTCTTTCATGTATAATAATATGTTGCCTTGCTTTTCTTATCATGCTTGGATTGAAGGGAGCTCCTCTCTCTCAT	...((((............((((((((((((((((((((((.((((((((.(((((.(((..................((((((((.((((((((((((.(((((.((((..(((((((((((((((((..........))))))..))))))).))))..)))).))))).)))))......)))))))...))))))))))).)))))...))))))))))))))))))))))))))))))))))...	-100.4	Three	1	CyI_30C_R3	miR159	NA	Known
miR159b	scaffold_21	-	5504756	5504987	CTTGGAGTGAAGGGAGCTCA	CGCACCTTCGCTTCATGTA	0.95	105	0	0	6	0.98	CTTCCACTGCTGCGCACCTTCGCTTCATGTACCAGTGCATCCAAGAGGCCACTATTTCGCAGGGATAAGTTACTCTCTGATTGGAGAGAGGATGCTGTGATGCCAGTCATGGCAGGAGAATGGTACAACGAGTCAGGGAGTGGTGGGGAAGACGGCTCCACCACGGGCTGGTCTAACCACGTTATTGGGTCGGTTTCAGTATCTTGGAGTGAAGGGAGCTCAAACTTCATAG	..........((.((.((((((((((((((((((.....(((........(((..(((....)))..)))..((((((......))))))..(((((((((....))))))))))))...)))))))...((((((...(((((((((.......)))))))))...)))).))((((((........)).)))).........)))))))))))..)).))..........	-77.2	Three	3	CyI_L1_All	miR159	NA	Probable
miR159c	scaffold_23	+	4367432	4367671	CTTGGATTGAAGGGAGCTCC	AGCTCCCTTCAATCCAATGTA	0.94	48588	47	161	2978	0.95	TAAAGGGTCCAAAGGTAAAAGGGGAGCTCCCTTCAATCCAATGTATGATGTGAAGTTGGGGATAAAAATATGTAACATGTGTGTAAGCTGCTGGTTCATGGATGCCATGTGTGCACACAGATGAAGACGAGTGTGCATACAAATGGTGAGCATGTACTGGGAGCTTTCTTCATGTATAATATAATATGTTGCCTTGCTTTTCTTATCATGCTTGGATTGAAGGGAGCTCCTCTCTCTCAT	...((((............((((((((((((((((((((((.((((((((.(((((.((.((((...((((...(((((.....(((((.(((((.((((..((((((((((((((((............)))))))))))..)))))..)))).))))).)))))....)))))...))))....)))).))..)))))...))))))))))))))))))))))))))))))))))...	-105.7	Three	2	CyI_30C_R3	miR159	NA	Known
miR159d	scaffold_43	-	4636949	4637179	TTTGGATTGAAGGGAGCTCTA	GAGCTCCTTGAGGTCCAAATA	0.99	135838	239	3	591	1	TTCGAGGGATGGAGCTCCTTGAGGTCCAAATAGGGTTCATGGAGGGGCGCATAACAGCTGCTCGGTTATGGTTTCCACTATCCCATCTCATCTCAATGGAAATAGCTAGTGAACAGGAAGAGAGTTGTGAGAGGGAGATTCTTGAGATGGGTTTGTGGGTTGCATAACCTAGGAGCTGTGGCAGCCTTTTCTGATCTTTCTTTGGATTGAAGGGAGCTCTATCTCCCTTAC	...(((((((((((((((((..((((((((.((((.(((.((((((((((...((((((.((.(((((((...(((((...(((((((((((((..(....((((((...............))))))...)..))))....)))))))))...)))))...))))))).)).)))))).)).))))))))))).)))).))))))))..)))))))))))..))))))..	-109.2	Three	4	CyI_30C_L1_2	miR159	miR159	Known
miR399a	scaffold_18	+	7247983	7248106	CGGCTACCCTCCTTTTGCAGG	TGCCAAAGGAGAGTTGCCCTA	0.97	127	4	3	0	1	GGTAGTTGTACGGCTACCCTCCTTTTGCAGGCAATGGATTGAGCGAGTTTCGATCAGAATTGTGCGATATAATGTATCGATCGATCCAAGGGCTTGCCAAAGGAGAGTTGCCCTATGACTGGCT	(.((((((((.(((.((.(((((((.((((((..((((((((.(((((.(((..((....))..))).))......))).))))))))...)))))).))))))).)).))).)))))))).).	-51.9	Five	3	CyI_L1_All	NA	miR399	Known
miR399b	scaffold_41	+	5363397	5363521	CGGCCACCCTCCTTTGGCAGG	TGCCAAAGGAGAGTTGCCCTA	1	29	0	3	0	1	GGTAGTTGTACGGCCACCCTCCTTTGGCAGGCAAGGGATCGATCGAGCGAGTTTCGATCAGAATTGTGCGATAATATTGCATCGGTCCAAGGACTTGCCAAAGGAGAGTTGCCCTATGACTGGCT	(.((((((((.(((.((.((((((((((((((...((((((((...((((...(((..((....))..))).....))))))))))))...).))))))))))))).)).))).)))))))).).	-58.6	Five	3	CyI_L1_All	miR399	miR399	Known
miR528a	scaffold_2	+	2374022	2374128	TGGAAGGGGCATGCAGAGGAG	CCTGTGCTTTCCCCTTCCATT	1	81	0	12	0	1	ACCGGTAGAGGTGGAAGGGGCATGCAGAGGAGTGCATAATCTGTGCAAATTTGAGAGAGCATTTGGATCTCTCACTCCTGTGCTTTCCCCTTCCATTCCTGCCATTA	...(((((.(((((((((((...(((.(((((((((((...))))))....(((((((.........)))))))))))).)))...))))))))))).)))))....	-53.9	Five	4	CyI_L1_All	miR528	miR528	Known
miR528b	scaffold_27	-	6687322	6687429	TGGAAGGGGCATGCAGAGGAG	CCTGTGCTTTCCCCTTCCACT	1	81	0	17	0	1	ACCGGTAGAGGTGGAAGGGGCATGCAGAGGAGTGCACAATCTGTGCAAATTTTGAGAGAGCATTTGGATTTCTCACTCCTGTGCTTTCCCCTTCCACTCCTGCCATTA	...(((((.(((((((((((...(((.(((((((((((...)))))).....(((((((.........)))))))))))).)))...))))))))))).)))))....	-55.6	Five	4	CyI_L1_All	miR528	miR528	Known
miR390a	scaffold_20	+	4100912	4101051	AAGCTCAGGAGGGATAGCGCC	CGCTATCTATCCTGAGTTTCA	0.98	352	1	120	11	1	GAGGATCTGTAAAGCTCAGGAGGGATAGCGCCTTAGACATTGCAATTGCATTGCATGCATTACATCTTCTTTTATTTACTTTTGACAAGTATATATTTGGGGTCTGAAGCGCTATCTATCCTGAGTTTCATGGCTCCTCC	(((((.((((.((((((((((.(((((((((.((((((..((((..(((...))))))).......(((...(((.(((((.....))))).)))...))))))))).))))))))).)))))))))).)))).))))).	-55.4	Five	3	CyI_L1_All	miR390	miR390	Known
miR390b	scaffold_21	+	6014955	6015085	AAGCTCAGGAGGGATAGCGCC	CGCTATCTATCCTGAGTTTCA	0.99	352	1	120	6	1	ATGGATCCGTAAAGCTCAGGAGGGATAGCGCCATGGGCAGGGCATGCAGTGTATGGATTTTGTATTGATCTTGAGTTTGTCTGATTAATATGCCTACTTGCGCTATCTATCCTGAGTTTCATGGTTCATTC	(((((.((((.((((((((((.(((((((((..(((((....(((((...)))))......(((((((((..((.....)).))))))))))))))...))))))))).)))))))))).)))))))))..	-54.1	Five	3	CyI_L1_All	miR390	miR390	Known
miR390c	scaffold_25	-	3360782	3360929	AAGCTCAGGAGGGATAGCGCC	CGCTATCTATCCTGAGTTTCA	0.99	352	1	120	6	1	ATGGATCCTTAAAGCTCAGGAGGGATAGCGCCATGGGCATGGCATGCAGTGAAGTTGCAGTACTGTATATATGGATTTTGTATTGATCTTGAATTGGATCTGGTTTTTGCCTACTTGCGCTATCTATCCTGAGTTTCATGGTTCCTTC	..(((.((...((((((((((.(((((((((..((((((.(((((((((((.........))))))))................(((((......)))))..)))..))))))...))))))))).))))))))))...)).)))...	-56.3	Five	3	CyI_L1_All	miR390	miR390	Known
miR390d	scaffold_43	-	4181888	4182026	AAGCTCAGGAGGGATAGCGCC	CGCTATCTATCCTGAGTTTCA	0.98	352	1	120	11	1	GAGGATCTGTAAAGCTCAGGAGGGATAGCGCCTTAGACATTGCATTGCATGTCATGCATTACATCTTCTTTTATTTACTTTTCACAAGTATATATTTGGGGTCTGAAGCGCTATCTATCCTGAGTTTCATGGCTCCTCC	(((((.((((.((((((((((.(((((((((.((((((..(((((........))))).......(((...(((.(((((.....))))).)))...))))))))).))))))))).)))))))))).)))).))))).	-54.8	Five	3	CyI_L1_All	miR390	miR390	Known
miR319a	scaffold_23	-	4351284	4351519	CTTGGACTGAAGGGAGCTCCCT	TGAGCTTCCTTCAGCCCACT	0.79	1524	18	5	388	1	AGAGGAGGAAGTGAGCTTCCTTCAGCCCACTAATGGGTGGTGGTGAGGTTGAATTAGCTGCCGACTCATTCATTCACTTGCCAAGCCAGAAACAAAACAAAATTGTAGTTATAAGTTAGGGTTTTGGGAAATGAAGTTATTGGTTGTGCTTGGTAGATGTGTGAATGATGCGGGAGGTAAATCTTCGATCTTACACTATCTGTGCTTGGACTGAAGGGAGCTCCCTTAGTTCTTTA	((((((..(((.(((((((((((((.(((...((((((((((.(((((((((((((.((.(((..((((((((.((.((((((((((((........(((((((.(((.......))).))))))).................))).))))))))).)).))))))))..))).)).)))...))))))))))))))))))))...))).))))))))))))).)))..)))))).	-96.9	Three	2	CyI_30C_L1_2	miR319	miR319	Known
miR319b	scaffold_34	+	5264199	5264394	TTGGACTGAAGGGAGCTCCCT	AGAGCTCTCTTCAGCCCACTC	0.94	16543	460	77	610	1	AGACTGAAAGAGAGCTCTCTTCAGCCCACTCATAGGTGGCAACAGGGTTAGATTTGCTGCCGAGTCATTCATCCAAGTGCCAAGAGCAGTTCTTTGCTTCTCTATTGATTTCTTGGCGACTGAGTGAATGAAGCGGGAGCTAATGTTCGATCCTGGGCTATCTTTGCTTGGACTGAAGGGAGCTCCCTTGCTCTTC	.......(((.(((((((((((((.(((..((.(((((((..(((((((.(((..(((.(((..((((((((.((..((((((((((((....)))).............))))))))..)).))))))))..))).)))....))).))))))).))))))).))..))).))))))))))))).))).......	-87.5	Three	1	CyI_L1_All	miR319	miR319	Known
miR319c	scaffold_67	+	2452691	2452887	TTGGACTGAAGGGAGCTCCCT	AGAGCTCTCTTCAGCCCACTC	0.94	16543	524	77	608	1	AGACTGAAAGAGAGCTCTCTTCAGCCCACTCATAGGTGGCAACAGGGTTAGATTAGCTGCCGAGTCATTCATCCAAGTGCCAAGAAGAGTTATTTGCTTCTCTATTGATTTCTTGGTGACTGAGTGAATGAAGCGGGAGCTAATGTTCGATCCTGGGCTATCTTTGCTTGGACTGAAGGGAGCTCCCTTGCTCTCTT	(((..(.(((.(((((((((((((.(((..((.(((((((..((((((((.(((((((.(((..((((((((.((.((((((((((((((.....))))..........)))))))).)))).))))))))..))).))))))).)..))))))).))))))).))..))).))))))))))))).))).)..))).	-91.2	Three	1	CyI_L1_All	miR319	miR319	Known
miR2275a	scaffold_25	-	3050368	3050464	AGAATTGTAGGACACCAAACC	TTTGGTTTCCTCCAATATCTCA	0.82	14	2	0	1	1	GCTGAATGTGAGAATTGTAGGACACCAAACCGGTACGTACATGTCTATGATACTGATTTGCTGCTGGTTTGGTTTCCTCCAATATCTCACCTTCATT	..((((.((((((((((.((((.((((((((((((.(((...(((.........))).))))))))))))))).)))).)))).)))))).))))..	-41.1	Five	1	CyI_L1_All	miR2275	miR2275	Probable
miR2275b	scaffold_29	+	2381671	2381773	AGAATTGTAGGGAACTAAACT	TTTGGTTTCCTCCAATGTCTTA	1	160	0	3	0	1	GGTTGAATGTAAGAATTGTAGGGAACTAAACTCATTTGATGCTATTTTCTACATCATCAAGAGTTTATGAGTTTGGTTTCCTCCAATGTCTTATGTTCCACCA	(((.((((((((((((((.((((((((((((((((((((((.............))))))......)))))))))))))))).)))).)))))))))).))).	-41.5	Five	2	CyI_L1_All	miR2275	miR2275	Known
miR2275c	scaffold_39	+	757949	758045	AGAATTGTAGGACACCAAACC	TTTGGTTTTCTCCAATATCTCA	0.82	14	2	0	1	1	GCTGAATGTGAGAATTGTAGGACACCAAACCGGTATGTACATGTCTATGATACTGATTTGCTGCTGGTTTGGTTTTCTCCAATATCTCACCTTCATT	..((((.((((((((((.((((.((((((((((((.(((...(((.........))).))))))))))))))).)))).)))).)))))).))))..	-38.2	Five	1	CyI_L1_All	miR2275	miR2275	Probable
miR393a	scaffold_3	-	5107119	5107213	TCCAAAGGGATCGCATTGATC	TCAATGGATCCTTTTGGATT	0.98	161	0	0	4	1	AAAGGATGCATCCAAAGGGATCGCATTGATCCTTCCTTTCTTCCTTCATTATAGTCATCAATTGGGATCAATGGATCCTTTTGGATTTCTCCTCT	..((((...(((((((((((((.((((((((((..............................)))))))))))))))))))))))...))))..	-37.4	Five	3	CyI_25C_L3	miR393	miR393	Probable
miR393b	scaffold_47	-	5352036	5352144	TCCAAAGGGATCGCATTGATC	TCAGTGCAATTCCTTTGGAAT	0.98	166	0	7	4	1	GGTGGAGAGCTCCAAAGGGATCGCATTGATCCATCCATCCATCGACCTAGCTAGCTCTTGCTTGCTTTCTCGATCACATCGGATCAGATCAGTGCAATTCCTTTGGAAT	..........(((((((((((.(((((((((.((((....(((((...(((.(((....))).)))...)))))......))))..))))))))).)))))))))))..	-44.9	Five	3	CyI_25C_L3	miR393	miR393	Known
miR393c	scaffold_62	-	4164303	4164409	TCCAAAGGGATCGCATTGATC	TCAGTGCAATTCCTTTGGAAT	0.98	166	0	7	4	1	GGTGGAGAGCTCCAAAGGGATCGCATTGATCCATCCATCCATCCATCGACCTAGCTAGCTAGCTCTTGCTTGCTTTCTCGATCAGATCAGTGCAATTCCTTTGGAAT	..........(((((((((((.(((((((((.............(((((...(((.(((........))).)))...)))))..))))))))).)))))))))))..	-39	Five	3	CyI_25C_L3	miR393	miR393	Known
miR393d	scaffold_7	-	4264731	4264841	TCCAAAGGGATCGCATTGATC	TCAATGGATCCTTTTGGATT	0.98	161	0	0	4	1	AAAGGATGCATCCAAAGGGATCGCATTGATCCTTCCTTCCTTCCTTCATTATACTATATATACTACTCATTAATTGGGATCGATCAATGGATCCTTTTGGATTTCTCCTCT	..((((...(((((((((((((.((((((((..((((............((((.....)))).............))))..)))))))))))))))))))))...))))..	-38.7	Five	3	CyI_25C_L3	miR393	miR393	Probable
miR1432a	scaffold_31	-	881369	881506	AGGTGTCATCTCTTCTGGACA	TCAGGAGAGATGACACCTGC	0.95	13592	38	67	626	1	AAAGGTCCACTGTCAGGAGAGATGACACCTGCTGCATTATTATGCAATTGAGCATGCCATATGGAAATACATGTATGTACCATGTAGCCTTATCAATGTCATGAAGCAGGTGTCATCTCTTCTGGACATGGGACCATC	...(((((..(((((((((((((((((((((((......(((((..(((((....((.((((((...((((....)))))))))).))....)))))..)))))))))))))))))))))))).))))..)))))...	-65.9	Three	4	CyI_L1_All	miR1432	miR1432	Known
miR1432b	scaffold_53	-	723584	723700	AGGTGTCATCTCTTCTGGACA	TCAGGAGAGATGACACCTGC	0.99	13596	38	67	151	1	AAGGTCCAATGTCAGGAGAGATGACACCTGCTGCATTATGCATTTGAGCTTGCTGGTAAAGCCTAAGCCTCTCAATGTCATGAAGCAGGTGTCATCTCTTCTGGACATTGGACCATC	..((((((((((((((((((((((((((((((...(((((((((.(((((((((.....)))..))).)))..)))).)))))))))))))))))))))))).)))))))))))...	-68.7	Three	4	CyI_L1_All	miR1432	miR1432	Known
miR394a	scaffold_33	-	5113558	5113690	TTTGGCATCCTGTCCACCTCC	AGGTGGGCAAACTGCCAACAGT	0.88	482	37	0	31	1	AACAGAGTTCTTTGGCATCCTGTCCACCTCCCCTACTTGAAGAAAACCTAATTTGTGAAACTGTTCTTGAAGGTAATCAAGTGATTATTATTGTAGCTATGGAGGTGGGCAAACTGCCAACAGTATTCTGTTG	((((((((.((((((((...(((((((((((....(((.(((((...................))))).)))((((((....))))))............)))))))))))...)))))).)).)))))))).	-45.2	Five	2	CyI_L1_All	miR394	miR394	Probable
miR394b	scaffold_37	+	1260977	1261109	TTTGGCATCCTGTCCACCTCC	AGGTGGGCAAACTGCCAACAGT	0.84	482	37	0	55	1	AACAGAGTTCTTTGGCATCCTGTCCACCTCCCCTACTCCAAGAAAACCTAGCTAATTTTATGGAACTGTTCTTAATTTGGGAGGTGATTATTCCAGCAATGGAGGTGGGCAAACTGCCAACAGTGTTCTGTTG	(((((((..((((((((...(((((((((((.....((((.((((..........)))).))))............((((((........))))))....)))))))))))...)))))).))..))))))).	-43.7	Five	3	CyI_L1_All	miR394	miR394	Probable
miR397a	scaffold_36	+	2115794	2115916	TCATTGAGTGCAGCGTTGATG	CCAGCGCTGCAGTCAATTATG	1	19	0	6	0	1	ATGAAAATGCATCATTGAGTGCAGCGTTGATGATGATCTCCAAATTCTTTGTTCACTCAAGGCAAAGAAGAACAGAAATAGAGCATCGATCGCCAGCGCTGCAGTCAATTATGCGTTTCTCAT	((((((((((((.(((((.((((((((((.((((((((((...(((.(((((((..((........)).)))))))))).))).))).)))).)))))))))).))))).)))))))).))))	-49	Five	1	CyI_L1_All	miR397	miR397	Known
miR397b	scaffold_50	-	3898786	3899004	TCATTGAGTGCAGCGTTGATG	GGCTAACTTGTACTGCAAAGAGC	1	19	0	0	0	1	ATTGGTATCATGAGGCTAACTTGTACTGCAAAGAGCAACACACCTAACCTAACTCGATTATAAACGTATCATATCATACTCATATATCATATCCTTTAAAAAAGGGGAGCATGGAAAGGAAATTAAGCAGATGCTCTCTGGAATCTATTTTGTGAGTATATAGCAAGGAGATGAAAATGTGAAATGCATCATTGAGTGCAGCGTTGATGATGATCTTCA	...((.(((((.(...(((((((((((.(((.(((((...(((.........(((................(((.(((((((((.......(((.........(((((((((..................))))))))))))........)))))))))))).....)))........)))...))).)).)))))))))).)))).).)))))))...	-42.1	Three	1	CyI_L1_All	miR397	NA	Probable
miR395a	scaffold_36	-	4722969	4723073	GTGAAGTGTTTGGGGGAACTC	GTTTCCTTAAAGCACTTCATG	1	20	0	11	0	1	CGTCTCCAGGAGTTTCCTTAAAGCACTTCATGTGTGCCCAAAAGCAGCAGATGCTAGCTAGTGCACCGGCTCAAGTGAAGTGTTTGGGGGAACTCTTGGTGTCAT	.(.(.(((((((((((((((((.((((((((.((.(((((..((((((....))).)))..))....))).)).))))))))))))))))))))))))).).)..	-49.5	Three	1	CyI_25C_L3	miR395	miR395	Known
miR395b	scaffold_36	+	4748622	4748726	TGAAGTGTTTGGGGGAACATC	GTTCCCTCAAATCACTTCAGC	0.98	53	1	1	0	1	GTATGTCTCCAGAGTTCCCTCAAATCACTTCAGCTAAACACAACCGATTAAAGGGTTCCTTATCTATATCTGGCTGAAGTGTTTGGGGGAACATCTGGGACCATC	....(((.((((((((((((((((.(((((((((((.....((((........)))).............)))))))))))))))))))))).))))))))....	-47.3	Three	1	CyI_25C_L3	miR395	miR395	Known
miR395c	scaffold_36	-	4766797	4766901	TGAAGTGTTTGGGGGAACATC	GTTCCCTCAAATCACTTCAGC	0.98	53	1	1	0	1	GTATGTCTCCAGAGTTCCCTCAAATCACTTCAGCTAAACACAACCGATTAAAGGGTTCCTTATCTATATCTGGCTGAAGTGTTTGGGGGAACATCTGGGACCATC	....(((.((((((((((((((((.(((((((((((.....((((........)))).............)))))))))))))))))))))).))))))))....	-47.3	Three	2	CyI_25C_L3	miR395	miR395	Known
miR395d	scaffold_36	-	4779337	4779488	TGAAGTGTTTGGAGGAACTCC	AGTTCCCTTCAAGCACTTCACA	0.95	132	6	0	1	1	AGAGCCATCATGAAGTGTTTGGAGGAACTCCTGGTGGCACCCAGCATAAATATTTTGGTAATCTTTTGAGCAGTACGAAAACAAACAAATTGAGTTGATTGTTCTCTGGAGTTCCCTTCAAGCACTTCACAGTGACCTGATATATATGCTTA	.(((((((..(((((((((((((((((((((.((.((((..((((.(((....((((......(((((.......))))).....))))))).))))..)))).)).)))))).)))))))))))))))..))).............)))).	-43.9	Five	4	CyI_25C_L3	miR395	miR395	Probable
miR395e	scaffold_36	-	4788116	4788217	TGAAGTGTTTGGGGGAACTCC	GTTCTCCTCAACCACTTCACG	0.82	59	12	0	1	1	TCTTCCCAGGAGTTCTCCTCAACCACTTCACGAACAAACATCTTTTATCTGAAACTAAGAGGATTGAATTGTGAAGTGTTTGGGGGAACTCCGGTGTAGACG	(((.(((.((((((((((.(((.((((((((((.(((...(((((((........))))))).)))..)))))))))).))))))))))))))).).)))..	-41.7	Three	2	CyI_25C_L3	miR395	miR395	Probable
miR395f	scaffold_36	+	4792187	4792342	TGAAGTGTTTGGGGGAACTC	GTTTCCTTAAAGCACTTCATG	0.86	26	2	11	4	1	ACAGGATTGTTCTGAAGTGTTTGGGGGAACTCTTGTGTGGACGAGCATTCGCCACGACAAAAGCAGCGGAGTGCTTTGTATACAATTTAGTCAAAAACCGTGCAAACTAGTTAGTGTCTCCAGGAGTTTCCTTAAAGCACTTCATGTGTGCCCAAA	...((.......((((((((((((((((((((((((((((.(((....))))))))(((((.(((......))))))))((((...(((((..............)))))...))))...))))))))))))).)))))))))).......))...	-47.4	Five	1	CyI_25C_L3	miR395	miR395	Known
miR395g	scaffold_36	+	4797285	4797394	TGAAGTGTTTGGGGGAACTCC	AGTTCTCTTCAAGCACTTAATG	0.94	47	3	1	0	1	GGATGTTATCAGGAGTTCTCTTCAAGCACTTAATGTTCATGGAGCCTCAAACAATGCAATGCATTGGCTATGCTTATGATGAAGTGTTTGGGGGAACTCCTGATGGCATT	.(((((((((((((((((.((((((((((((.....(((((.(((......((((((...)))))).....))))))))..)))))))))))))))))))))))))))))	-54.1	Three	2	CyI_25C_L3	miR395	miR395	Known
miR395h	scaffold_37	-	2921025	2921125	GTGAAGTGTTTGGGGGAACTC	GTTTCCTTAAAGCACTTCATG	1	20	0	11	0	1	TGTCACCAGGAGTTTCCTTAAAGCACTTCATGTTTGCCCAAAAGCAGCAGATGATAGCGCGCCGGCTCAAGTGAAGTGTTTGGGGGAACTCTTGGTGTCAT	((.(((((((((((((((((((.((((((((....(((.....((.((........))))...)))....))))))))))))))))))))))))))).)).	-50.1	Three	1	CyI_25C_L3	miR395	miR395	Known
miR395i	scaffold_37	+	2928651	2928785	TGAAGTGTTTGGAGGAACTCC	AGTTCCCTTCAAGCACTTCACA	0.95	132	6	0	1	1	AGAGCCATCATGAAGTGTTTGGAGGAACTCCTGGTGGCACCCTGCATTAATATTTTGGTAATCTTTAGAGCAGTACGGAAACAAATTGAGTTGGTTGTTCTCTGGAGTTCCCTTCAAGCACTTCACAATGACCTG	.....(((..(((((((((((((((((((((.((.((((.((.((.(((((.((((.(((.............))).))))...))))))).)).)))).)).)))))).)))))))))))))))..))).....	-46.4	Five	2	CyI_25C_L3	miR395	miR395	Probable
miR395j	scaffold_37	+	2950333	2950471	TGAAGTGTTTGGGGGAACATC	GTTCTCTCAAATCACTTCAGC	1	53	0	0	0	1	GTATGTCTCCAGAGTTCTCTCAAATCACTTCAGCTAAACACAACCAAAGGGTAAACATACTCATTTATTTAATGGGAACATTCTCGTTCCTTAATCCTTATATCTGGCTGAAGTGTTTGGGGGAACATCTGGGACCATC	....(((.((((((((((((((((.(((((((((((............(((((....)))))...........((((((......)))))).............)))))))))))))))))))))).))))))))....	-52.7	Three	2	CyI_25C_L3	miR395	miR395	Probable
miR395k	scaffold_37	-	2969821	2969951	TGAAGTGTTTGGGGGAACTTC	TTCCCTCAAACCACTTCAGC	0.76	37	12	2	0	1	TGTCTCCAGAGTTCCCTCAAACCACTTCAGCTAAACACAACCAATTGAATGGTAACTATATTTCATGAAAATATTATCGTTCCTTATATATATATCTGGCTGAAGTGTTTGGGGGAACTTCTGGGACCATC	.(((.(((((((((((((((((.((((((((((.............((((((((...((((((.....))))))))))))))..............)))))))))))))))))))))).))))))))....	-52.5	Three	1	CyI_25C_L3	miR395	miR395	Known
miR395l	scaffold_37	-	3018453	3018587	TGAAGTGTTTGGAGGAACTC	GTTCCCTTCAAGCACTTCACA	0.97	35	0	1	1	1	AGAGCCATCATGAAGTGTTTGGAGGAACTCCTGCTGGCACCCTGCATTAATATTTTGGTAATCTTTTGAGCAGTACGGAAACAAATTGAGTTCGTTGTTCTCTGGAGTTCCCTTCAAGCACTTCACAATGATCTG	(((..(((..((((((((((((((((((((((((.((...)).))).....................(((((..(((((..((...))..))))))))))...)))))).)))))))))))))))..))).))).	-44.4	Five	1	CyI_L1_All	miR395	miR395	Known
miR395m	scaffold_37	+	3027082	3027183	GTTTCCTTAAAGCACTTCATG	TGAAGTGTTTGGGGGAACTCT	1	11	0	8	0	1	TGTCACCAGGAGTTTCCTTAAAGCACTTCATGTGTGCCCAAAAGCAGCAGATGCTAGCACACCGGCTCAAATGAAGTGTTTGGGGGAACTCTTGGTGTCATC	((.(((((((((((((((((((.((((((((.((.(((.....(((((....))).)).....))).)).))))))))))))))))))))))))))).))..	-53.2	Five	1	CyI_25C_L3	miR395	miR395	Known
miR395n	scaffold_37	+	3030866	3030976	TGAAGTGTTTGGGGGAACTCC	AGTTCTCTACAAGCACTTCACG	0.92	47	4	0	0	1	GGATGTTATCAGGAGTTCTCTACAAGCACTTCACGGGGCCTTCAATGATGCAATGCATTGGCTATGCTTATGAATTATGATGAAGTGTTTGGGGGAACTCCAGATGGCATT	.(((((((((.((((((((((.(((((((((((((.....((((.(((.(((..((....))..))))))))))...)).))))))))))))))))))))).)))))))))	-47.7	Three	2	CyI_25C_L3	miR395	miR395	Probable
miR169	scaffold_45	-	1027844	1027999	GGCGGGTTGTTCTTGGCTAGG	CAGCCAAGAATGACTTGCCGA	0.93	139	5	0	5	1	GGAGACCGGAACACAGCCAAGAATGACTTGCCGACGAGCCGACGGAATTAAGATTGCCGGCCGGTTCACTATAATATATCACTATATATATATATATATATAGGCATCTTATTTGAGGCTAAGTTGGCGGGTTGTTCTTGGCTAGGTTTCAATCTC	.((((..(((((..(((((((((((((((((((((((((((.((((((....))).)))..))))))..............(((((((((....)))))))))((.((......)).))...)))))))))))))))))))))..)))))..))))	-64.3	Three	2	CyI_30C_R3	miR169	miR169	Probable
miR162a	scaffold_47	-	1380754	1380908	TCGATAAACCTCTGCATCCGG	TGGGCGCAGCGGTTTATCGATC	1	10118	17	49	9	1	GTGGCAATATCTGGGCGCAGCGGTTTATCGATCTTTTCCGGGCCTTGTAAATAAAATATTGCAATTACAGGGACCAATCCGGAAAACTGAGATCTATTGAGAGATTGCAAAGCTCTGGAATTGATCGATAAACCTCTGCATCCGGCTCTCACATC	((((......(((((.((((.((((((((((((..((((.((((((((((..............)))))))).)).((((((....))).)))......((((.((....))))))))))..)))))))))))).)))).)))))...))))...	-55.6	Three	2	CyI_L1_All	miR162	miR162	Known
miR162b	scaffold_63	-	3292094	3292252	TCGATAAACCTCTGCATCCGG	TGGGCGCAGCGGTTTATCGATC	1	10118	17	49	9	1	GTGGCGATATCTGGGCGCAGCGGTTTATCGATCTTTTCCCGGCCTTGTAAATAAATTATTGCAATTACAGGGACCAATTAATCCAGAAAACTGAGATCTGTAGAGAGATTGCAAAGCTCTGGAATTGATCGATAAACCTCTGCATCCGGCTCTCACATC	((((.((...(((((.((((.((((((((((((.......((((((((((..............)))))))).))......((((((....((.(((((......))))).))....))))))...)))))))))))).)))).))))).))))))...	-58.9	Three	4	CyI_L1_All	miR162	miR162	Known
miRN1a	scaffold_1	-	1595592	1595696	ACGTGAGCCGTTAGATCATCT	ATAAGATCTAACGACCCACGTTC	0.85	130	22	3	1	0.99	GTAGCATAGAACGTGAGCCGTTAGATCATCTCGAGATCTCTGTCAGCAACGAATCGCGATAAGATCTAACGACCCACGTTCTGCACTATATTTTGCAGCGCTACA	(((((..((((((((.(.((((((((((((.(((..((..((....))..)).))).)))..))))))))).).))))))))(((........)))...))))).	-36.4	Five	1	CyI_30C_L1_2	NA	NA	Novel
miRN1b	scaffold_40	-	543752	543840	ACGTGAGCCGTTAGATCATCT	ATGATCTAACGGCTCGCTTTT	0.86	130	21	2	1	0.96	GTAGCGCAGAACGTGAGCCGTTAGATCATCTCGACATCTGCGCCAGAACGAATCTCGAGATGATCTAACGGCTCGCTTTTTTCGCTACA	((((((.((((.((((((((((((((((((((((......((......))....)))))))))))))))))))))).)))).)))))).	-52.8	Five	1	CyI_30C_L1_2	NA	NA	Novel
miRN1c	scaffold_63	-	3973806	3973894	ACGTGAGCCGTTAGATCATCT	GATCTAACGGCCCTCGTTC	0.87	130	19	1	1	1	GTAACGCAGAACGTGAGCCGTTAGATCATCTCACGATTCGTGCTAAGACATATCTCGTGATGATCTAACGGCCCTCGTTCTGCGCCACG	((..(((((((((.(.((((((((((((..((((((...(((......)))...)))))))))))))))))).).)))))))))..)).	-46.8	Five	2	CyI_30C_L1_2	NA	NA	Novel
miRN2a	scaffold_1	-	7682140	7682246	TTTGATTTTCTCTGGTATCTCA	AGAGCCAGATGAATTCAAATC	1	11	0	1	0	0.92	AGATTGAAACTGAGAGCCAGATGAATTCAAATCTTCTTAATTTGTCGCAATCGAAATAAAATGCTTTGATTAAGATTTGATTTTCTCTGGTATCTCATCTTCAATCA	.(((((((..(((((((((((.(((.(((((((((.............(((((((.........)))))))))))))))).))).)))))).)))))..))))))).	-34.9	Three	1	CyI_L1_All	NA	NA	Novel
miRN2b	scaffold_60	-	4330205	4330309	TTTGATTTTCTCTGGTATCTCA	AGAGCCAGATGAATTCAAATC	1	11	0	1	0	1	AGATTGAAACTGAGAGCCAGATGAATTCAAATCTTTCTAGTTTGTTGCAATCGAAATGACAACTTAATTAAGATTTGATTTTCTCTGGTATCTCATCTTCAATCA	.(((((((..(((((((((((.(((.((((((((...(((((.((((((.......)).))))..))))))))))))).))).)))))).)))))..))))))).	-37.1	Three	1	CyI_L1_All	NA	NA	Novel
miRN3	scaffold_1	-	8535136	8535286	CTTGCATAACCTAGGAGCTGT	CAGCTGCTTGGTTATGGTTTCC	0.8	120	2	10	30	0.99	GGGGCGCATAACAGCTGCTTGGTTATGGTTTCCACTATCCCATCTCATCTCCATGGAAATATATAGGTTAGTGAACCGGAAGAGAGAGTTGTGAGAGAGATTCTTGAGATGGGTTTGTGGCTTGCATAACCTAGGAGCTGTTTCAGCCTTT	.((((....(((((((.((.(((((((....((((...((((((((((((((((((.........((((....))))...........))))).))))......)))))))))...))))....))))))).)).)))))))...))))..	-60.1	Three	1	CyI_30C_R3	NA	NA	Novel
miRN4	scaffold_10	+	1319805	1319921	TCGGATCGAGATCTCAGGACC	TTCTGAGATCCCGATTTGACG	0.79	153	20	4	22	0.93	ACTAATCTCAGGGTTCTGAGATCCCGATTTGACGGTTCTCGGGGACCTCGAGATCTGGACTCAGCAGATACGGACCCTGAGAACCATCGGATCGAGATCTCAGGACCCTGAGATCGG	.((.(((((((((((((((((((.((((((((.(((((((((((...(((..(((((.......))))).))).))))))))))).)))))))).))))))))))))))))))).))	-75.4	Three	1	CyI_L1_All	NA	NA	Novel
miRN5	scaffold_10	-	1746735	1746845	CGACTGACACTGTGAGCAGCA	CAGTTCACAGAGTCATCCGTT	0.91	82	7	3	1	0.99	GTACCGCACTATGCAGTTCACAGAGTCATCCGTTGGATTGTCTCCAGATTCGTGCTAGCGCGGATCTGAAGAGGATCCAACGACTGACACTGTGAGCAGCACAGTGCAGTA	.(((.(((((.(((.((((((((.((((..(((((((((.(((.((((((((((....)))))))))).))).)))))))))..)))).)))))))).))).))))).)))	-65.4	Three	1	CyI_25C_L3	NA	NA	Novel
miRN6	scaffold_11	+	2291950	2292061	AGCATGAGGGTTTGTGGAAACT	CTTCCTAAACCGTTCATGCTAA	0.98	401	9	86	0	1	TGGAAATTTTTAGCATGAGGGTTTGTGGAAACTAGTTCATATTGTTTTCGCAATATTTACATTGATTTTCTATATATTAGCTTCCTAAACCGTTCATGCTAATGATTTTTAT	((((((((.((((((((((((((((.((((.(((((..(((((((....)))))))...................))))).)))))))))).)))))))))).)))))))).	-33.6	Five	1	CyI_L1_All	NA	NA	Novel
miRN7	scaffold_11	+	4277903	4278025	ACTTCCTGCGCTACACAATGC	AGTGTGTAGCGCAGGAACTGA	0.93	13	1	1	0	0.94	TCTGTAGCGCTGCAGTGTGTAGCGCAGGAACTGAACCGTTAGATCACCTTGAGATCTGTACCGAAACGAATCTCGAGATGATCCAACGGTTCACTTCCTGCGCTACACAATGCAGCGCTACAG	.(((((((((((((.(((((((((((((((.(((((((((.(((((.((((((((.(((......))).)))))))).))))).))))))))).))))))))))))))).)))))))))))))	-88.6	Three	1	CyI_L1_All	NA	NA	Novel
miRN8	scaffold_12	-	3075708	3075812	TCGGATCTAGATCTTAGGATC	TCTTGAGATCTGGATCCGGCG	0.97	28	1	1	0	1	CGGATATCAGGATCTTGAGATCTGGATCCGGCGAATGTAGTTTTTAGAAGGATTTTTTTAAATAATAAAAACCGTCGGATCTAGATCTTAGGATCCTACGGTCCA	.((((...(((((((((((((((((((((((((....((...((((((((....))))))))...)).....)))))))))))))))))))))))))...)))).	-51.5	Three	1	CyI_30C_L1_2	NA	NA	Novel
miRN9a	scaffold_12	+	5512309	5512482	TCGGGAAATAGCATGGAGATC	TCTTCATGCTGTTTCCAGACC	0.94	4750	34	243	298	1	TCCGATTAATGATCTTCATGCTGTTTCCAGACCAGCTTGTTAATTGGGCATATCATATCATGTGTATATATACACAAGAGCATACAATCTTTATTTATCTATGGCGTATTGTGTTGTATCTGTACCCACCATATATAAGCCGTTCGGGAAATAGCATGGAGATCATTAATTGGT	.(((((((((((((((((((((((((((.((.(.((((((....((((.(((.....((.((((((....)))))).))((((((((((.((((......)))).).)))))).)))...))).))))......)))))).).)).))))))))))))))))))))))))))).	-65.3	Three	4	CyI_30C_L1_2	NA	NA	Novel
miRN9b	scaffold_12	-	5520401	5520574	TCGGGAAATAGCATGGAGATC	TCTTCATGCTGTTTCCAGACC	0.94	4750	34	243	298	1	TCCGATTAATGATCTTCATGCTGTTTCCAGACCAGCTTGTTAATTGGGCATATCATATCATGTGTATATATACACAAGAGCATACAATCTTTATTTATCTATGGCGTATTGTGTTGTATCTGTACCCACCATATATAAGCCGTTCGGGAAATAGCATGGAGATCATTAATTGGT	.(((((((((((((((((((((((((((.((.(.((((((....((((.(((.....((.((((((....)))))).))((((((((((.((((......)))).).)))))).)))...))).))))......)))))).).)).))))))))))))))))))))))))))).	-65.3	Three	4	CyI_30C_L1_2	NA	NA	Novel
miRN9c	scaffold_35	+	3772680	3772841	TCGGGAAATAGCATGGAGATC	TCTTCATGCTGTTTCCAGACC	0.94	4750	34	243	306	1	TCCGACTAATGATCTTCATGCTGTTTCCAGACCAGCTTGTTAATTAAATGGGGCATATTATATCATATCATATATATACATACACAAGAGCTTGTTATTTGTATTTTCATACCCACCATAATATAAGCCGTTCGGGAAATAGCATGGAGATCATTAATTGGT	.((((.((((((((((((((((((((((.((.(.((((((........((((......(((((......))))).(((((...((((....))))....))))).......)))).......)))))).).)).)))))))))))))))))))))).)))).	-53.2	Three	4	CyI_30C_L1_2	NA	NA	Novel
miRN10a	scaffold_13	-	1419662	1419760	CGCAGATGTGAACCGTTAGA	TAATGGTTCATATTCTGCGCT	0.89	216	6	1	20	1	CACTGTGTAGCGCAGATGTGAACCGTTAGACCATCTTGAGATTCGAGACAAAACAGATCCGAGATGATCTAATGGTTCATATTCTGCGCTACACTGTGC	(((.((((((((((((((((((((((((((.(((((((.((((.(........).))))))))))).)))))))))))))).)))))))))))).))).	-57.9	Five	1	CyI_25C_L3	NA	NA	Novel
miRN10b	scaffold_4	+	5838109	5838207	CGCAGATGTGAACCGTTAGA	TAACGGTTCGCATACTGCGCT	0.96	216	5	3	4	1	CATTGTTTAGCGCAGATGTGAACCGTTAGATCATCTCGAGATACGATCCAGCACGATCTCGATATGATCTAACGGTTCGCATACTGCGCTACACAATGC	((((((.(((((((((((((((((((((((((((.(((((((.((........))))))))).))))))))))))))))))).)))))))).)))))).	-63.7	Five	2	CyI_25C_L3	NA	NA	Novel
miRN11a	scaffold_13	-	6275034	6275179	CTCTGTAGCGCTGCAACGTGT	ATGTTGCAGCGCTACAGAGGA	0.87	172	18	1	8	0.99	ATTCCATCTCCTCTGTAGCGCTGCAACGTGTAGCGCAGGACGTGGTCCGTTTGATCATCTCGAGATATGTGTCAGCACGAATCCGAGATAATCTAACGGTCCACATCCTGCGGTACATGTTGCAGCGCTACAGAGGACGTGGAATC	(((((((.((((((((((((((((((((((((.(((((((.((((.(((((.(((.((((((.(((.((((....)))).))))))))).))).))))).)))).))))))).)))))))))))))))))))))))).))))))).	-105.3	Five	1	CyI_30C_L1_2	NA	NA	Novel
miRN11b	scaffold_2	+	3025850	3026020	CTCTGTAGCGCTGCAACGTGT	ATGTTGCAGCGCTACAGAGGA	0.95	172	5	1	5	0.95	AGTGCTCATCCTCTGTAGCGCTGCAACGTGTAGCGGAGGACGTGGTCCGTTAGATCATCTCGAGATCTGTTCCTGCACGAATCACGAGATGATCTAATGGTCCACGTCCTGCGCTACATGTTGCAGCGCTACAGAGGATGTGGAATCATATTTATCATATTTTTCGCGCTC	(((((.(((((((((((((((((((((((((((((.(((((((((.((((((((((((((((.(((((((....))).).))).)))))))))))))))).))))))))).)))))))))))))))))))))))))))))..(((..((((.....))))..)))))))).	-117.3	Five	2	CyI_30C_L1_2	NA	NA	Novel
miRN11c	scaffold_68	+	3077721	3077887	CTCTGTAGCGCTGCAACGTGT	ATGTTGCAGCGCTACAGAGGA	0.93	172	9	1	5	0.98	AGTGCTCATCCTCTGTAGCGCTGCAACGTGTAGCACAGGACGTGGTCCATTAGATCATCTCGAGATCTGTGACAGCCCGAATCCTGAAATGATCTAACGGTCCACGTCCTGCCCTACATGTTGCAGCGCTACAGAGGATGTGGAATCAGGGCTTTGGATGGGGCGCG	..(.(.(((((((((((((((((((((((((((..((((((((((.((.(((((((((.(((.(((.((........)).))).))).))))))))).)).))))))))))..))))))))))))))))))))))))))).).)....(.(((((....))))).).	-98.7	Five	1	CyI_30C_L1_2	NA	NA	Novel
miRN12	scaffold_14	+	1372145	1372267	TCATTCCGCGCTACACAATGC	ATTGTGTAGCGCGGAATGCGA	0.93	24	2	2	0	1	TCTGTAGCGCTGCATTGTGTAGCGCGGAATGCGAACCGTTAGATCATCTCAAGATTCGGGCTAGCACAGATATCAAGATGATCTAACGGTTTTCATTCCGCGCTACACAATGCAGCGCTACAG	.((((((((((((((((((((((((((((((.(((((((((((((((((...(((((.(.......).)).))).))))))))))))))))).))))))))))))))))))))))))))))))	-89.2	Three	2	CyI_30C_L1_2	NA	NA	Novel
miRN13a	scaffold_14	+	2830501	2830624	TAGCTGCCGACTCATTGACTCA	AGTGAATGATGCGGGAGCTGAT	0.9	531	55	32	8	1	TGGAATTGAATTAGCTGCCGACTCATTGACTCAAACACTCGGTACATAATACAATGATCGACGAACTAATTATGCTGTTTGCCGAGGGGATGAGTGAATGATGCGGGAGCTGATTCTCTCCTTC	.(((...(((((((((.(((..(((((.(((((..(.(((((((((((((..................)))))).....))))))).)..))))).)))))..))).)))))))))..)))...	-48.7	Five	4	CyI_L1_All	NA	NA	Novel
miRN13b	scaffold_48	-	3789292	3789416	TAGCTGCCGACTCATTGACTCA	AGTGAATGATGCGGGAGCCGAT	0.89	531	55	4	8	1	GGAACTGAATTAGCTGCCGACTCATTGACTCAAACACTCGGTACGTAATACAACGATCGAAGAACTAATTATACGTACTGTTTGCCGAGGGAATGAGTGAATGATGCGGGAGCCGATTCTCTCCT	(((...(((((.(((.(((..(((((.(((((....(((((((...((((..(((..................)))..)))))))))))....))))).)))))..))).))).)))))..))).	-42.7	Five	3	CyI_L1_All	NA	NA	Novel
miRN14	scaffold_14	+	3930679	3930795	TCGGATCGAAATCTCAGGACC	TCCTGAGATTCCAATCCAACA	0.86	620	27	1	70	1	ACCGATCTCAGGGTCCTGAGATTCCAATCCAACAGTTCTCAGGGTCCGTTTCTACTGAGTCCGGATCTCGGGGTCCCCGAAAACCGTCGGATCGAAATCTCAGGACCCTGAGATCGG	.((((((((((((((((((((((.(.((((.((.(((.((.(((.((.......(((((.......))))))).))).)).))).)).)))).).))))))))))))))))))))))	-65.9	Three	1	CyI_30C_L1_2	NA	NA	Novel
miRN15a	scaffold_14	+	4086885	4087049	TGGAAGTAAAAATGACGCTGC	AGCGTTGGTTTTACTTCTATA	0.94	42	1	4	2	1	TGTTGCTTTGGGCAGCGTTGGTTTTACTTCTATACAGTTTTTTGGACCTTTTTAGACAAATACACACTCCCTTATACACATATGTTATAACAAATCACAGGAGCATTTATGTCTAGAAATGTGAAAAGGCTGTATGGAAGTAAAAATGACGCTGCCCAAAGCAGC	.(((((((((((((((((((.((((((((((((((((((((((..((.((((((((((........((((.(((((.((....))))))).........))))......)))))))))).)).)))))))))))))))))))))).)))))))))))))))))))	-74.5	Three	2	CyI_L1_All	NA	NA	Novel
miRN15b	scaffold_26	+	1627760	1627914	TGGAAGTAAAAATGACGCTGC	AGCGTTGGTTTTACTTCTATA	0.96	42	0	4	2	1	TGCTGCTTTGGGCAGCGTTGGTTTTACTTCTATACAGTTTTTTAGACAAATATACCCTCCTTTATATACATATGTTATAACAAATCACAGGGGCATTTATGTCTAGAAATGTGAAAAAGATGTATGGAAGTAAAAATGACGCTGCCCAAAGCAGT	.(((((((((((((((((((.(((((((((((((((..((((((((((...((.((((...(((((.((....))))))).........)))).))...))))))))))...........))))))))))))))).)))))))))))))))))))	-65.2	Three	2	CyI_L1_All	NA	NA	Novel
miRN15c	scaffold_6	-	1050185	1050349	TGGAAGTAAAAATGACGCTGC	AGCGTTGGTTTTACTTCTATA	0.96	42	0	4	2	1	TGCTGCTTTGGGCAGCGTTGGTTTTACTTCTATACAACTTTTTAAGCCTTTTTATGCAAATATACCCTCCTTTATACACATATGTTATAACAAATCACAGGACATTTACGTCTAGAATTGTAAAAAAAGCTGTATGGAAGTAAAAATGACGCTGCTCGAAGCAGC	.(((((((((((((((((((.(((((((((((((((.((((((..((........))...............((((.((....))))))((((.((...((((......)))).)).))))..)))))).))))))))))))))).)))))))))))))))))))	-61.3	Three	2	CyI_L1_All	NA	NA	Novel
miRN16	scaffold_14	+	7259999	7260107	ACGGCTGATGTTGTGAACTTC	AGTTCACGACGTCAGCTGTTG	0.92	45	4	2	0	0.98	TACTGCATTGTGAAGTTCACGACGTCAGCTGTTGGATTTTCTCCAGATACGTTCAAGTGCAGATCTCCAGACGATCCAACGGCTGATGTTGTGAACTTCACAAGGCAGT	.(((((.(((((((((((((((((((((((((((((((.(((..((((..((......))..))))..))).))))))))))))))))))))))))))))))).)))))	-67.3	Three	1	CyI_L1_All	NA	NA	Novel
miRN17	scaffold_16	-	6821788	6821910	TCATCCTGCGCTACACAATGC	ATTGTGTAGAGCAGCATGTGA	0.97	29	1	1	0	0.97	TCTGTAGCGCTGCATTGTGTAGAGCAGCATGTGAACCGTTAGATCATCTCGAGATTTGAGCAAGCACAGATCACGAGATGATCCAAAGGTCCTCATCCTGCGCTACACAATGCAGCGCTACAG	.(((((((((((((((((((((.((((.(((.(.(((....((((((((((.((((((........)))))).))))))))))....))).).))).)))).)))))))))))))))))))))	-76.2	Three	1	CyI_30C_L1_2	NA	NA	Novel
miRN18	scaffold_17	+	8253888	8253991	ATGTTGTGAACTGTACAATGC	ATTGTGCAGTTCACAACGTGA	0.88	47	5	6	2	0.98	ATTGTGCAGTTCACAACGTGAGACGTTTGTCTCAAGATTCATGCCAGCGCGGATCTCAACGATCCAACGACTGATGTTGTGAACTGTACAATGCAGTACAACAG	((((((((((((((((((((((((....)))))...........(((((.(((((.....)))))..)).))))))))))))))))))))))............	-42.9	Three	1	CyI_25C_L3	NA	NA	Novel
miRN19a	scaffold_19	-	3602806	3602969	TCCAAAGTAAATCAGACGCTG	GTGGCTGTTTTGCTTCGGAAC	1	2971	4	97	2	1	TGTTTCGGGCAGTGGCTGTTTTGCTTCGGAACAGCTTTTTGACAATGTTTCGGACGATATTGCCCCTGTTATACAAACACACGCCTGTTTTATTTATAAGGTCAATTTAGTCCAGGAGGTGTTAAAAAGTTGTTCCAAAGTAAATCAGACGCTGTCCCAAGCAA	(((((.((((((((.(((.(((((((.(((((((((((((((((.(.(((.((((...((((.((.(((.....(((((......))))).....))).)).))))...)))).))).)))))))))))))))))).))))))).))).)))))))).))))).	-68.2	Three	4	CyI_L1_All	NA	NA	Novel
miRN19b	scaffold_38	-	1695057	1695220	TCCAAAGTAAATCAGACGCTG	GTGGCTGTTTTGCTTCGGAAC	1	2971	0	97	2	1	TGCTTTGGGCAGTGGCTGTTTTGCTTCGGAACAGCTTTTTCACATGTTTCGAACGATATTGCCCCTTGTTATGCAAACACACGCCTGTATTATTTATAAGGTCAATCTAGTCCAAGAGGTGTTAGAAAGTTGTTCCAAAGTAAATCAGACGCTGTCCCAAGCAA	(((((.((((((((.(((.(((((((.(((((((((((((.((((.(((.(.((...((((..((((((.......(((......))).......)))))).))))...)).).))).)))).))))))))))))).))))))).))).)))))))).))))).	-63.2	Three	4	CyI_L1_All	NA	NA	Novel
miRN19c	scaffold_45	+	3646830	3646994	TCCAAAGTAAATCAGACGCTG	GTGGCTGTTTTGCTTCGGAAC	1	2971	4	97	2	1	TGCTTCGGGCAGTGGCTGTTTTGCTTCGGAACAGCTTTTTGACAATGTTTCGGACGATATTGCCCCTGTTTTACAAACACGCGCCTGTATTATTTATAAGGTCAATGTAGTCCAAAGAGGTGCTAAAAAGTTGTTCCAAAGTAAATCAGACGCTGTCCCAAGCAA	(((((.((((((((.(((.(((((((.((((((((((((((.((...(((.((((.((((((.((.(((.......(((......))).......))).)).)))))).)))).)))...)).)))))))))))))).))))))).))).)))))))).))))).	-65.7	Three	4	CyI_L1_All	NA	NA	Novel
miRN19d	scaffold_62	-	2217970	2218150	TCCAAAGTAAATCAGACGCTG	GTGGCTGTTTTGCTTCGGAAC	1	2971	4	97	2	1	TGCTTTGAGCAGTGGCTGTTTTGCTTCGGAACAGCTTTTTGAAATGTTTGGACGATATTGCCCCTGTTATGCAAACACACGCCTGTATTATTTATAATATAACTAGTTATTTATGAGGTCAATTTAGTCCAAGAGGTGTTAAAAAGTTGTTCCAAAGTAAATCAGACGCTGTCCCAAGCAA	(((((.(.((((((.(((.(((((((.(((((((((((((((....(((((((...((((((..((((.....))))......(((((((....)))))))...............)).))))...))))))).....))))))))))))))).))))))).))).)))))).).))))).	-60.2	Three	4	CyI_L1_All	NA	NA	Novel
miRN19e	scaffold_67	+	2148996	2149159	TCCAAAGTAAATCAGACGCTG	GTGGCTGTTTTGCTTCGGAAC	1	2971	4	97	2	1	TGCTTCGGGCAGTGGCTGTTTTGCTTCGGAACAGCTTTTTGACAATGTTTCAGACGATATTGCCCCTGTTATGCAAACACACGCCTGTACTATTTATAAGGTCAATTTAGTCCAAGAGGTGTTAAAAAGTTGTTCCAAAGTAAATCAGACGCTGTCCCAAGCAA	(((((.((((((((.(((.(((((((.(((((((((((((((((.(.(((..(((...((((.((.(((.......(((......))).......))).)).))))...)))..))).)))))))))))))))))).))))))).))).)))))))).))))).	-65	Three	4	CyI_L1_All	NA	NA	Novel
miRN20	scaffold_2	+	4053584	4053696	CGCAAACAGTCACCAACCCAT	GGGTTGGCTACTGTTTGCGTG	0.8	30	1	2	7	1	TTCGGACATGGGGATTTTTCATGGGTTGGCTACTGTTTGCGTGGGTAAAAAAATTCTATGAGACCGAATTTTTTTCTACCCACGCAAACAGTCACCAACCCATGGTGTCTGAC	.((((((((..........((((((((((..(((((((((((((((((((((((((.........)))))))))..))))))))))))))))..)))))))))))))))))).	-60.4	Three	1	CyI_25C_L3	NA	NA	Novel
miRN21	scaffold_20	+	6378995	6379146	CAGATTTTCTATGGACGCTAG	AGACGCTATAGACAATTTTTC	0.93	273	15	2	6	0.98	AACCTATGAACAGATTTTCTATGGACGCTAGGTATTACTCTTAATGAGAAACATTAAATATTTGACTGCAAAATGTAAGATATATATTTTAAATGTAATTATACATTCCGAAATGTAACATATAGACGCTATAGACAATTTTTCTATAAACG	.......(((.(((((.(((((((.(((((.((.((((..((((((.....))))))((((((.((........)).))))))..(((((.((((((....))))))..))))))))).)).))).))))))))).))))))))........	-24.2	Five	2	CyI_25C_L3	NA	NA	Novel
miRN22	scaffold_21	+	4360750	4360873	TCATCGTGAACTGCACATTGC	AATGTGCAGTTCACGATATGA	0.99	140	1	1	0	0.99	CCCTTCTGTACTGCAATGTGCAGTTCACGATATGAACCGTTGGATTGTCTCAAGATTCGTTCCGGCGCTCATCTCAAGATGATCCAACGGTTCTCATCGTGAACTGCACATTGCAGTAAGTTGG	.((..((.(((((((((((((((((((((((..(((((((((((((((((..((((.(((....)))...))))..)))))))))))))))))..)))))))))))))))))))))))))..))	-77.4	Three	2	CyI_L1_All	NA	NA	Novel
miRN23a	scaffold_21	-	6548943	6549103	GTGGCTGTTTTGCTTCGGAAC	CCCAAAGTAAATCAGACGTTG	0.92	108	10	1	0	1	GCTTTGGGCAGTGGCTGTTTTGCTTCGGAACAGCTTTTTGACATGTTTCGGACGATATTGCCCCTGTTATGCAAGCACACACCTGTATTATTTATAAGGTCAATTTAGTCCAAGAGGTATTAACAAGTTGTCCCAAAGTAAATCAGACGTTGTCCCAAGCA	((((.((((((((.(((.(((((((.((.(((((((.((((.((.(((.((((...((((.((.(((.......(((......))).......))).)).))))...)))).))).)).)))).))))))).)).))))))).))).)))))))).)))).	-52.3	Five	2	CyI_25C_L3	NA	NA	Novel
miRN23b	scaffold_25	-	5971559	5971720	GTGGCTGTTTTGCTTCGGAAC	TCCAAAGTAAATCAGACGGTCTC	0.96	97	4	2	0	1	GCTTCGGGCAGTGGCTGTTTTGCTTCGGAACAGCTTTTTGACAATGTTTCCGACGATATTGCCCCAGTTATGCAAACACACGCCTGTATTATTTATAGGGTCAATTTAGTCCAAGAGGTGTTAAAAAGTTGTTCCAAAGTAAATCAGACGGTCTCCCAAGCA	((((.(((.(((.((((.(((((((.(((((((((((((((((.(.(((..(((...((((.((((((.(((((..(....)..))))).)))....))).))))...)))..))).)))))))))))))))))).))))))).))).).).))))))))).	-59.4	Five	2	CyI_L1_All	NA	NA	Novel
miRN23c	scaffold_45	-	3031393	3031554	GTGGCTGTTTTGCTTCGGAAC	TCCAAAGTAAATTAGACGTTG	1	97	0	2	0	1	GCTTCGGGCGGTGGCTGTTTTGCTTCGGAACAGTTTTTTGACAATATTTCGGACGATATTGCCCCTGTTATGCAAACACACGCCTGTATTATTTATAAGGTCAATTTAGTCTAAGAGGTGTTAAAAAGTTGTTCCAAAGTAAATTAGACGTTGTCCCAAGCA	((((.((((((((.(((.(((((((.(((((((((((((((((...(((.((((...((((.((.(((.......(((......))).......))).)).))))...)))).)))..))))))))))))))))).))))))).))).)))))))).)))).	-51.9	Five	1	CyI_L1_All	NA	NA	Novel
miRN24	scaffold_22	+	2924640	2924756	CTGAATTCTCTTCGAACACTC	GTGTTCCAAGAGAATTCAGTG	0.98	54	0	4	1	0.98	TTCGGACACCGCTGAATTCTCTTCGAACACTCCCACAGTACGAAATGGCATCTTTTACCTCTATACACTCCCAACGCATATCAGGAGTGTTCCAAGAGAATTCAGTGGTGTCCAAAT	...((((((((((((((((((((.(((((((((....((.((...(((......................))).)).))....))))))))).))))))))))))))))))))....	-52.1	Five	1	CyI_L1_All	NA	NA	Novel
miRN25	scaffold_23	-	1561846	1561954	ACGGCTGAAGTTGTAAACTGC	AGTTCACATCATCAGCCGTTG	0.81	21	5	1	0	0.96	TACTGCACTGTGCAGTTCACATCATCAGCCGTTGGATCGTCTCGAGATCCGCGCTGGCACGTACCTTGGGACAATCCAACGGCTGAAGTTGTAAACTGCATAGTGCAGT	.((((((((((((((((.(((.(.(((((((((((((.((((((((....(((......)))..)))))))).))))))))))))).).))).))))))))))))))))	-67.7	Three	1	CyI_30C_L1_2	NA	NA	Novel
miRN26	scaffold_25	+	1084327	1084408	TCAGCCGTTCGATTGTCTCG	ATATGATCCAACGGCTGACG	0.97	118	3	1	1	0.96	GTTCACATCTTCAGCCGTTCGATTGTCTCGAGATTCGTGAGAACGCGGATTTCGATATGATCCAACGGCTGACGCTGTATCT	....(((.(.(((((((((.((((((.((((((((((((....)))))))))))).)))))).))))))))).).)))....	-38.6	Five	2	CyI_25C_L3	NA	NA	Novel
miRN27	scaffold_25	-	3299067	3299230	TTTTGAAGTAATTTGGACGCTG	ACGTTCAATTACTTTGGAACA	0.94	15	1	1	0	0.94	GTTGTATGGGACAACGTTCAATTACTTTGGAACAGCTTTTGTATTCAAATCTGACTAAAATACTTCAATAATTAACAGTACATTTTAGTTTTATCAGAGAGATATTTTGATCAAATTTCAGTATGATAGCTGTTTTGAAGTAATTTGGACGCTGCCCCAAGCAA	.((((.((((.((.(((((((((((((((((((((((.(((((((.((((.(((.((((((((((........(((...........)))........))).))))))).))).)))).))))))).)))))))))))))))).))))))).)).)))).))))	-51.1	Three	1	CyI_25C_L3	NA	NA	Novel
miRN28	scaffold_25	-	5752696	5752783	TATGTGAGCCGTTGGATCTCC	AGATCCAACGCCTCGCATGTC	0.96	78	0	2	3	1	ATCATACCGATATGTGAGCCGTTGGATCTCCTCGCGACGGGTCTGCCCGAATGTCGAGGAGATCCAACGCCTCGCATGTCGGTATGGC	.(((((((((((((((((.(((((((((((((((((.((((....))))..)).))))))))))))))).))))))))))))))))).	-63.9	Five	1	CyI_30C_L1_2	NA	NA	Novel
miRN29	scaffold_26	+	4609731	4609871	GTTGCATAACCTAGGAGCTGT	AGCTGCTGGGTTATGGTTTCC	0.87	53	0	1	8	1	GGGCGTATAACAGCTGCTGGGTTATGGTTTCCAGTGTCCCATCTCATCTCGATGCATGGAAATAGTACTAATAGTTGTGGGAGGGGATTATTCTTGAGATGGGTTTGTGGGTTGCATAACCTAGGAGCTGTATCATCAGCC	.(((.....((((((.((((((((((...((((....(((((((((((((..(.(((((...............))))).)..)))).......)))))))))....))))...)))))))))).)))))).......)))	-53.5	Three	1	CyI_30C_R3	NA	NA	Novel
miRN30	scaffold_26	+	6003283	6003383	TATAACGGCTCACCTTCTGTG	CAGAACGTGGACCGTTAGATC	0.77	87	26	8	3	1	GCAAAGTGTAGTGCAGAACGTGGACCGTTAGATCATCTCAAGATCTGTGCCAGCACGAATCCTGAGATGATATAACGGCTCACCTTCTGTGCTGCACTTTG	.(((((((((((((((((.((((.((((((.(((((((((.(((.((((....)))).))).))))))))).)))))).)))).)))))))))))))))))	-57.2	Three	4	CyI_30C_L1_2	NA	NA	Novel
miRN31	scaffold_27	+	1035915	1036020	CAGTGTGTGAACCGTTAGATC	TCTAACTGTTCACATCCTGCT	0.83	1654	316	21	16	1	CTCTGTAGCGCAGTGTGTGAACCGTTAGATCATCTCGAGATCTGTGCTGGCTCGCATCTCGAGATGATCTAACTGTTCACATCCTGCTTTACACAATGCACAGAGG	((((((.((((((.((((((((.(((((((((((((((((..((((......))))))))))))))))))))).)))))))).))))..........)))))))).	-57.3	Five	1	CyI_L1_All	NA	NA	Novel
miRN32	scaffold_28	+	3188413	3188512	AAGTAGTACCATTAGAAGGAT	CCTTCTAATAGTACTACTAAA	0.99	907	2	4	6	1	ATCGTGCTTCCTCCTTCTAATAGTACTACTAAATTCAGCGATTTATTTGTATATATATATACTTGAATTAAGTAGTACCATTAGAAGGATGGAGCGTGTG	..((((((((.((((((((((.((((((((.(((((((..........(((((....)))))))))))).)))))))).)))))))))).))))))))..	-39.1	Three	2	CyI_30C_R3	NA	NA	Novel
miRN33	scaffold_28	-	5926010	5926152	CCTTCTAATAGTACTACTGA	AAGTAGTACCATTAGAAGGAT	0.94	2029	78	904	124	1	TCATGCTTCCTCCTTCTAATAGTACTACTGAATTCAGCGATTTATATGTATGCGTATATATATATATATATATATATATATATACATATATATATATATATATGCGTGAATTAAGTAGTACCATTAGAAGGATGGAGCATGTA	.((((((((.((((((((((.((((((((.(((((((((((.((((((((((.((((((((((((((....)))))))))))))).)))))))))).))...))).)))))).)))))))).)))))))))).))))))))..	-67.2	Five	3	CyI_30C_R3	NA	NA	Novel
miRN34	scaffold_29	+	1628753	1628863	AGCATTAGGGTTTGTGGAAACT	CTTCCTAAACTGCTCATGCTAA	1	551	0	73	3	1	TGGGAATTTTTAGCATTAGGGTTTGTGGAAACTAGTCATATTGTTTTAACAATGTTTACACTGACTTGCTATGTATTAGCTTCCTAAACTGCTCATGCTAATGATTTCCAT	((((((((.(((((((.((((((((.((((...(((((((((((....)))))).......))))).((((.....)))))))))))))).)).))))))).)))))))).	-33.3	Five	2	CyI_L1_All	NA	NA	Novel
miRN35	scaffold_29	+	5889038	5889166	CATCCGACCGTTGAGAAACAC	GTTTCTCAACCATCGGATAGT	0.87	200	21	1	10	0.97	GCTTTTTCACCATCCGACCGTTGAGAAACACCTAAGTATATCGAGATCGGTGCAGAAAATATCGAATTAATTTTCTGCATCGATCTCGATGTACTTCGGTGTTTCTCAACCATCGGATAGTGAAAAGCA	((((((.(((.((((((..(((((((((((((.(((((((((((((((((((((((((((.........))))))))))))))))))))))))))).)))))))))))))..)))))).))))))))).	-84.2	Five	2	CyI_L1_All	NA	NA	Novel
miRN36	scaffold_3	-	1876487	1876596	ATTGTGCAGCGCAAGATGTGA	ACATCCTCCGCTACACAATGC	0.84	33	7	3	0	1	GTCGCGCTGCATTGTGCAGCGCAAGATGTGAACCCTTAAATCATCTAGGGATCTGTGCTAACTCGAATCTGGAAACGATCTAACGGTCCACATCCTCCGCTACACAATGC	........((((((((.((((...((((((.(((.(((.(((.((((((.....((....)).....))))))...))).))).))).))))))...)))).))))))))	-38	Five	1	CyI_L1_All	NA	NA	Novel
miRN37	scaffold_3	+	6015432	6015548	TGATGCTGTGAACTGCATAGTG	TCGTGCAGTTCAGAGCTCAGC	1	43	0	20	0	0.98	GACGTACCGCATCGTGCAGTTCAGAGCTCAGCCGTTCGATCGTGTTGAGATTTTCTCTCACACGAATCTTAGACAATCCAACGGCTGATGCTGTGAACTGCATAGTGCAGAACAGCA	...((.(.((((.((((((((((.((((((((((((.((((((((.((((.....))))))))))...........)).))))))))).))).)))))))))).)))).).))....	-55.3	Three	1	CyI_25C_L3	NA	NA	Novel
miRN38	scaffold_30	+	1184486	1184682	TGCTGTGATGAGGAACTAAATG	TAAGGTTCGCTCGTCATAGTGGC	0.88	1797	35	1	200	1	ATACCCATTCCATAAGGTTCGCTCGTCATAGTGGCATTTTTTTTTACTTTTGCCTTGATGAGAATTTGCTTTGCTGAGTCTTCTCCTCTTTCTTCCAATTTTTTTTTTTTTCCAATTTACCTTTTTAATTTGTTTGGAACTTGTTTTGGGGCTAATAAAGTTGGTTGCTGTGATGAGGAACTAAATGAAAAACGAGA	..........(((..(((((.(((((((((((((((..............))))..((.(((((...((((....)))).))))).))......((((((((.((....((((((.......((((((.....))))))......))))))..)).))))))))..))))))))))))))))..)))..........	-45.2	Three	1	CyI_30C_R3	NA	NA	Novel
miRN39a	scaffold_31	+	4033010	4033142	TTCTACAAGAACAATACATCTC	GATGTATTGTTCTCTAGAAAAC	0.92	30	3	4	0	1	TCGAGGTCGTCTTCTACAAGAACAATACATCTCTTCCTTCCTTTCTTCACGACGGGATCGGTGTGGACTCATCGGTGAAGGGAAGGGAAGCGAAGGCAAGGGATGTATTGTTCTCTAGAAAACCACCTCCGAA	(((((((.((.(((((..(((((((((((((((((((((((((((((..(......(((((((......)))))))....)..))))))).))))).))))))))))))))))).))))).)).)))).))).	-60.5	Five	2	CyI_25C_L3	NA	NA	Novel
miRN39b	scaffold_53	+	1085377	1085499	TTCTACAAGAACAATACATCTC	GATGTATTGTTCTCTAGAAAAC	0.92	30	3	4	0	1	TGGAGGTCGTCTTCTACAAGAACAATACATCTCTTCCTTCCTTTCCGGAATACGGTGCTGATCAGTGAAGGGAAGGGAAGCGAAGGCAAGGGATGTATTGTTCTCTAGAAAACCACCTCAGAA	..(((((.((.(((((..((((((((((((((((((((((((((((......((.((.....)).)).......)))))).))))).))))))))))))))))).))))).)).)))))....	-53.4	Five	2	CyI_25C_L3	NA	NA	Novel
miRN40	scaffold_31	-	4209051	4209243	TTGGGCAGCGATAAAATTACT	TAATTTTAGCGCTGTCCAAAG	0.92	11	1	1	0	1	GGACGCTGCTTTGGGCAGCGATAAAATTACTTATGGACAGCTTTTTGTCTCAAAATTGACCAAAATACCCTACAGCTAATGATATATTTCACTTCTTCATCGAGGGTATTTTGGTTCAATGAGAATATTTTGGTCAGATTTAGTATAAAAGCTGTCTCACAAGTAATTTTAGCGCTGTCCAAAGCAGCTTCCC	(((.((((((((((((((((.(((((((((((.((((((((((((..(((((...((((((((((((((((........(((......)))...........)))))))))))).)))))))))......................)))))))))).)).))))))))))).)))))))))))))))).))).	-85.8	Five	1	CyI_25C_L3	NA	NA	Novel
miRN41	scaffold_34	-	5712450	5712730	TCGGATTTGTTAATTTGAGCA	CTCAAATTAACAGATCTGATT	0.79	14	4	1	0	0.9	ATCAACACCGTCGGATTTGTTAATTTGAGCAACATTTTAAGATTATATGTGCTAATTAATGTAGTTTGTTACGTTTAGTATAAGTATTCACCTACAAGATTAATTTTTTTTTATTAAAAGATAGTAAATTACAATTTTAAAGTATAATTACAAATAAAACTTTATAAATTACTCTATAATTAACATATCTACACCTAATTTTAAAATAATTGATCGATTAAGTAGCTTAAAATTTCATATCTTTGAATGGTGCTCAAATTAACAGATCTGATTGTGTTTTG	...(((((.((((((((((((((((((((((.(((((.((((((((.((((((((...(((((......))))))))))))).))).....((((..((((((((.((((..((((..(((((((.(((((.(((((((((((...............)))))).)))))......))))).)).))))).....))))...)))).))))))))......)))).............))))).))))).)))))))))))))))))))))).)))))...	-64.3	Five	1	CyI_30C_R3	NA	NA	Novel
miRN42	scaffold_35	+	2533837	2533942	CAGTTCACAACCTCAGCCGTC	CGGCTGGTGCTGTGAACTGCA	0.88	14	1	1	1	0.94	CTGCATTACGCAGTTCACAACCTCAGCCGTCGATCGTCTCGAGATTCGTGCTAGGGAGGATCTCGAGACGATCCAACGGCTGGTGCTGTGAACTGCACGATGCAGT	(((((((..((((((((((.(.((((((((.((((((((((((((((.(......).))))))))))))))))..)))))))).).))))))))))..))))))).	-67.9	Five	1	CyI_30C_L1_2	NA	NA	Novel
miRN43	scaffold_35	-	4890578	4890677	TCTAACGGTTTGCATCTTGC	AGGATGTAAACCGTTTGGGTT	0.96	48	0	39	4	1	ATCGTGTAGCGCAGGATGTAAACCGTTTGGGTTATCTCGAGATTCAGCAGCGCTACAGATCTCAAGATGATCTAACGGTTTGCATCTTGCGCTACACAAT	...((((((((((((((((((((((((.(((((((((.((((((.(((...)))...)))))).)))))))))))))))))))))))))))))))))...	-61.9	Three	1	CyI_25C_L3	NA	NA	Novel
miRN44a	scaffold_37	-	6135255	6135439	ATTGACGGCGGACTTGACGGTG	ATGTTGAGTCGGTCGTCGATTA	0.82	267	46	8	14	0.97	CCCGTCGAGTCCGATGTTGAGTCGGTCGTCGATTATCACATCGAGCTCGTCGTCAAGTCAGTCATCGATTATCATCGAAAGAGCTTTTTAACTATTAATTAATTATCTATGTATTACATAGATGTTTGCTTGATGGCGAGCTCGACTATAATAATTGACGGCGGACTTGACGGTGAGCTCGACGG	.(((((((((.((.(((((((((.((((((((((((....((((((((((((((((((......(((((....))))).........................(((((((((...)))))))))...)))))))))))))))))).....)))))))))))).))))))))).)).)))))))))	-86.4	Three	2	CyI_25C_L3	NA	NA	Novel
miRN44b	scaffold_37	-	6203509	6203693	ATTGACGGCGGACTTGACGGTG	ATGTTGAGTCGGTCGTCGATTA	0.82	267	46	8	14	0.97	CCCGTCGAGTCCGATGTTGAGTCGGTCGTCGATTATCACATCGAGCTCGTCGTCAAGTCAGTCATCGATTATCATCGAAAGAGCTTTTTAACTATTAATTAATTATCTATGTATTACATAGATGTTTGCTTGATGGCGAGCTCGACTATAATAATTGACGGCGGACTTGACGGTGAGCTCGACGG	.(((((((((.((.(((((((((.((((((((((((....((((((((((((((((((......(((((....))))).........................(((((((((...)))))))))...)))))))))))))))))).....)))))))))))).))))))))).)).)))))))))	-86.4	Three	2	CyI_25C_L3	NA	NA	Novel
miRN44c	scaffold_37	-	6283301	6283485	ATTGACGGCGGACTTGACGGTG	ATGTTGAGTCGGTCGTCGATTA	0.82	267	46	8	14	0.97	CCCGTCGAGTCCGATGTTGAGTCGGTCGTCGATTATCACATCGAGCTCGTCGTCAAGTCAGTCATCGATTATCATCGAAAGAGCTTTTTAACTATTAATTAATTATCTATGTATTACATAGATGTTTGCTTGATGGCGAGCTCGACTATAATAATTGACGGCGGACTTGACGGTGAGCTCGACGG	.(((((((((.((.(((((((((.((((((((((((....((((((((((((((((((......(((((....))))).........................(((((((((...)))))))))...)))))))))))))))))).....)))))))))))).))))))))).)).)))))))))	-86.4	Three	2	CyI_25C_L3	NA	NA	Novel
miRN45	scaffold_37	-	6310193	6310338	ATTGACGGCGGACTTGACGGC	CGTCAAGTCAGTCATCGATTA	0.84	30	2	18	7	0.88	CATCGAGCTCGTCGTCAAGTCAGTCATCGATTATCATCGAAAGAGCTTTTTAACTATTAATTAATTATCTATGTATTACATAGATGTTTGCTTGATGGCGAGCTCGACTATAATAATTGACGGCGGACTTGACGGCGAGCTCGACA	..(((((((((((((((((((.(((.((((((((........((((((.....(((((((.(((.(((((((((...))))))))).))).))))))).)))))).......)))))))).))).)))))))))))))))))))..	-68.8	Three	1	CyI_25C_L3	NA	NA	Novel
miRN46	scaffold_39	-	249441	249526	CTAAGCCGCTATCTCAGATTG	ATCTGAAATCGTGGCTTAGTC	0.86	29	1	1	4	0.9	AGTCTTCAGACTAAGCCGCTATCTCAGATTGCGGCTCAAGAACAGTGCTAAGCCGCTATCTGAAATCGTGGCTTAGTCTGTGTATT	......(((((((((((((.((.((((((.((((((..((.......)).)))))).)))))).)).)))))))))))))......	-41.7	Five	1	CyI_30C_R3	NA	NA	Novel
miRN47	scaffold_39	+	1250632	1250885	TAAATAGGTAGAGAGTAGAATG	TCTTGCTCTCTTCTTCTTACA	0.89	200	23	3	2	1	AGATCCATTTGTAAATAGGTAGAGAGTAGAATGCAGCCAAGGATGACTTGCCGGCCTGCGCCGGCCGGCATCCGTATATATATATATCCACACTAGCTAGCTAGCTGCATCTCCAATTGGGTGTTTTTGAGTTACAATATTATTTGTAATTTCATAATTATTTTCACCGGAGTTATATTATATGAATTGGAGTTGCCGGCCGGCAAGTGTGTCCTTGGCTACATCTTGCTCTCTTCTTCTTACATATGGATGCG	..((((((.(((((..(((.(((((((((.(((.((((((((((.((((((((((....)))((((((((((((((((((((((..(((.....((((....))))((((((......))))))....(((((((((......)))))))))................)))..)))).))))))...))))..)))))))))))))))..)))))))))).))).))))))))))))..))))).))))))...	-104.3	Five	1	CyI_30C_L1_2	NA	NA	Novel
miRN48	scaffold_39	-	5938587	5938709	ACATTGTGTAGCGCAGGACGT	ATCCCGCGCTGCACAATGCAG	0.86	20	4	4	0	0.97	CTGTAGCGCTACATTGTGTAGCGCAGGACGTGAACCGTTGGATCATCCCCGGATTCGTTCCTGCACAGATCTCGAGATGATCTGACGGTTTACATCCCGCGCTGCACAATGCAGCGCTACAGA	((((((((((.(((((((((((((.(((.((((((((((((((((((.(.(((((.((......)).))))).).)))))))))))))))))).))).))))))))))))).)))))))))).	-80.9	Five	1	CyI_30C_L1_2	NA	NA	Novel
miRN49	scaffold_4	-	4973998	4974080	TGTGCACCGTTAGATCATCTC	AATGATCTAACGGTTTACGTT	0.99	353	1	1	1	1	TAGCACGTGATGTGCACCGTTAGATCATCTCGAGATTAAAACCAGCACAATTCCAAAATGATCTAACGGTTTACGTTCTGCAC	..(((...((((((.(((((((((((((...(.((................)))...))))))))))))).)))))).)))..	-25.6	Five	1	CyI_30C_L1_2	NA	NA	Novel
miRN50	scaffold_4	+	5328823	5328918	CTTGGGTGCTCGATAAAATAA	ATTTTATCGAGCACCATAGCT	0.76	57	15	1	3	1	TAGTCTGCAGCTTGGGTGCTCGATAAAATAATTAATTTTGCTCTGTGGGTTTAAGGTTTATTTTATCGAGCACCATAGCTACGGCCTTGCGGATGC	..((((((((((..(((((((((((((((((....((..((((...))))..))...)))))))))))))))))..)))........)))))))..	-38.8	Five	1	CyI_L1_All	NA	NA	Novel
miRN51	scaffold_42	-	5637313	5637429	ATGGCTGACGTTGCGAACTGC	AGTTCGTGACTTCAGCCGTTG	0.81	27	0	2	7	0.97	ACCACATTGTGCAGTTCGTGACTTCAGCCGTTGGATCATCTCGTGATTGTTTAGATTCGTGCTAGCGCGGATATTGAGATAATCCAATGGCTGACGTTGCGAACTGCACAATGCAGT	....((((((((((((((((((.(((((((((((((.((((((...........(((((((....)))))))..)))))).))))))))))))).))))))))))))))))))....	-64.9	Three	1	CyI_L1_All	NA	NA	Novel
miRN52	scaffold_45	-	4224561	4224651	ACGTGAACCGTTGGATCGTCT	ACGATCCAACGGCTTACTGTCG	0.88	40	1	6	5	0.98	GCAGCTCATGACGTGAACCGTTGGATCGTCTCGAGAGTCGTGGAGATCCGAGATAGCACGAATCTCGAGACGATCCAACGGCTTACTGTCG	.........(((((((.(((((((((((((((((((.(((((...(((...)))..))))).))))))))))))))))))).)))).))).	-52.1	Five	1	CyI_30C_L1_2	NA	NA	Novel
miRN53	scaffold_46	+	42849	43101	TAAAGAGGTAGAGAGTAGAATG	TCTTGCTCTCTTCTTTTTGCA	0.77	33	11	3	0	1	AGGTCCATTTGTAAAGAGGTAGAGAGTAGAATGCAGCCAAGGATGACTTGCCGGCGCCGGCCGGCATCCATATATATCATTATCCACACTAGCTAGCTAGCTAGCTATTTTTGTTAGCGCTAGCTGCATCTCCAATTGGGATGGGGTTTTGAGTTACAACATTAATTATTTGTAATTTCTCAATTGGAGTTGCCGGCAACGGCAAGTGTGTCCTTGGCTACATCTTGCTCTCTTCTTTTTGCATATGGATCCA	.(((((((.((((((((((.(((((((((.(((.((((((((((.((((((((..((((((.(((.((((......(((..((((....((((((((..((((((.......))))))))))))))((((((.....))))))))))..)))(((((((..........)))))))........)))))))))))))..))))))))..)))))))))).))).))))))))))))))))))).)))))))..	-120.1	Five	1	CyI_30C_R3	NA	NA	Novel
miRN54	scaffold_47	-	1588429	1588549	ATTGTGTAGCGCAGGACGTAG	ACGTCCTGCGCTACACAATGT	0.99	82	0	53	2	0.98	TGTAGCGCTGCATTGTGTAGCGCAGGACGTAGACCGATCGATCATCTCGAGATCTGTGTCGGAACGAATCTTGATATAATGTAACGGTTCACGTCCTGCGCTACACAATGTAGCGCTACAG	((((((((((((((((((((((((((((((.(((((....((.((.(((((((.(((......))).))))))).)).))....))))).)))))))))))))))))))))))))))))).	-77	Five	1	CyI_L1_All	NA	NA	Novel
miRN55	scaffold_48	-	401957	402048	TGATCTGACCGTTTACATTCG	AATGTGAGCCGTTAGATCATT	0.9	25	0	1	3	1	TGTGTAGTTCGGAATGTGAGCCGTTAGATCATTTCAAGATTCGAGCTATCACAGCTCGAGGTGATCTGACCGTTTACATTCGGCAATACACG	.(((((...(.((((((((((.((((((((((.......((((((((.....)))))))))))))))))).)))))))))).)...))))).	-43	Three	1	CyI_25C_L3	NA	NA	Novel
miRN56	scaffold_51	+	650155	650267	TGTGGCATGACACGTAGACTG	TGGTCTACGTGTCATGCCGCACT	0.96	259	10	1	1	0.99	TAAGGAAAAGTGTGGCATGACACGTAGACTGTTGAATTATTTTAAGATTCATGTAGGCTCAAATTTTGAGGTGATCCAATATGGTCTACGTGTCATGCCGCACTTTAACTTAA	((((..((((((((((((((((((((((((((((.((((((((((((((..((......)))))))))))))))).))))..))))))))))))))))))))))))..)))).	-59.1	Five	1	CyI_30C_L1_2	NA	NA	Novel
miRN57	scaffold_51	-	1747657	1747777	ACATCCTGAGCTGCACAATGC	ATTGTGCAGCGCAGGATGTCA	0.92	20	2	4	0	0.96	TGTGGCGCTGCATTGTGCAGCGCAGGATGTCAACCGCCAGATCATCTCGAGATCCTAACCAGCACAGATTCCGAGACGATCTAACGGTTTACATCCTGAGCTGCACAATGCAGCGCTACAG	(((((((((((((((((((((.((((((((.(((((..(((((.(((((.((((............)))).))))).)))))..))))).)))))))).))))))))))))))))))))).	-80.4	Three	1	CyI_L1_All	NA	NA	Novel
miRN58a	scaffold_53	-	3018376	3018484	ATTTTGCAGCTCATGACGTGA	ACGTCATGAACTGCAAAGTGC	0.94	38	1	7	2	0.96	GCTGTACTGCATTTTGCAGCTCATGACGTGAGCCGCTGGATTGTCTCGAGATTCGTGCTAGCTTGAATCTTGACAGATCCAACGGCTCACGTCATGAACTGCAAAGTGC	........(((((((((((.(((((((((((((((.((((((...((((((((((........))))))))))..)))))).))))))))))))))).)))))))))))	-67.4	Five	3	CyI_L1_All	NA	NA	Novel
miRN58b	scaffold_69	+	50647	50775	ATTTTGCAGCTCATGACGTGA	ACATCATGAACTGCAAAAATGC	0.85	27	5	1	0	1	GCTGTACTGCATTTTGCAGCTCATGACGTGAGCCGTTGGATTTTCTTGAGATTCGTGTCATCTCGGATCTCTATGAATCTCAAGACGATCCAGTGGTTCACATCATGAACTGCAAAAATGCAGTAAGTT	(((.(((((((((((((((.((((((.(((((((((((((((.((((((((((((((..(((...)))..).))))))))))))).))))))))))))))).)))))).)))).)))))))))))))).	-70.9	Five	1	CyI_25C_L3	NA	NA	Novel
miRN59	scaffold_54	+	2415503	2415602	TCTAACGGTCTTTGTTCTGCG	CAGAACCTGGGCCGTTAGATC	0.85	71	1	2	12	1	TCCTCTGCAGCGCAGAACCTGGGCCGTTAGATCATCTCGGGACCTGTTTTTGCACGAATCGCGATACGATCTAACGGTCTTTGTTCTGCGCTACACTTTG	.....((.((((((((((..(((((((((((((...(((.((..(((......)))..)).)))...)))))))))))))..)))))))))).)).....	-46.4	Three	2	CyI_25C_L3	NA	NA	Novel
miRN60	scaffold_55	+	3246525	3246623	CAGAATGTGTGCCGTTAGATC	TCTAACGGCCCACTTTCTGTG	0.94	32	3	18	0	0.98	GGCTTTGCTTGCAGAATGTGTGCCGTTAGATCATCTCGGGATTCATGCAGGCACAGATCTCGAGATGATCTAACGGCCCACTTTCTGTGTTACACTTTG	..........((((((.(((.((((((((((((((((((((((..((....))..)))))))))))))))))))))).))).))))))...........	-50.7	Five	1	CyI_L1_All	NA	NA	Novel
miRN61	scaffold_56	-	2633160	2633279	TATGTTGTGAACTGCACGATG	TCGTGCAGTTCACAACTACAG	0.88	45	3	1	3	0.95	CTGCTGTACTGCATCGTGCAGTTCACAACTACAGCCGTTGGATTGTCCTGAGATTCGTGCAGGTGTGGACTCGAGACGATCTAACGGCTTATGTTGTGAACTGCACGATGCAGTAAGTTA	..(((.(((((((((((((((((((((((...(((((((((((((((.((((.((((........)))))))).)))))))))))))))...))))))))))))))))))))))))))..	-75.7	Three	1	CyI_25C_L3	NA	NA	Novel
miRN62	scaffold_57	+	3612656	3612741	CATCAACTGTTGGATCATCTC	GACAATCCAATGGCTGACGTT	1	33	0	1	0	1	CAGTTCACAACATCAACTGTTGGATCATCTCGCATCCGCACTGGCACGAATCGCAAGACAATCCAATGGCTGACGTTGTGAACTGC	(((((((((((.(((.(((((((((..(((.((.((.((....))..))...)).)))..))))))))).))).))))))))))).	-35.6	Five	1	CyI_25C_L3	NA	NA	Novel
miRN63	scaffold_58	+	466450	466572	ACGTTCTGCGCTACACTTTGC	AAAGTGAAGCGCAGAATATGA	0.9	72	9	6	0	0.97	TCTGTGGCGCTGCAAAGTGAAGCGCAGAATATGACCCATTAGATCATCTCGAGATATGTGCAAGCACGAATCTTGATATGATCTAACGGCTCACGTTCTGCGCTACACTTTGCAGCGCTACAG	.((((((((((((((((((.((((((((((.(((.((.(((((((((.(((((((.((((....)))).))))))).))))))))).)).))).)))))))))).))))))))))))))))))	-80.7	Three	2	CyI_L1_All	NA	NA	Novel
miRN64	scaffold_58	-	841872	842021	ATTCTAATTTGGACTGTTGGA	CAACAGTCACGATTAGGATAA	1	20	0	1	0	1	GGGTCCTATTATTCTAATTTGGACTGTTGGATCAAAATGAACGGTTCAGATTGATACCAAAGTACAAGTTTTGAAGGGACCCAAAATTTTTGTAAACAAATCTGATTCGTCCGTGCTGATCCAACAGTCACGATTAGGATAACAGGCCCT	(((.(((.(((((((((((..(((((((((((((..(((.((((.(((((((..........(((((((((((........))))))..)))))....))))))).)))).)))..)))))))))))))..))))))))))).)))))).	-62.7	Five	2	CyI_25C_L3	NA	NA	Novel
miRN65	scaffold_6	-	1929296	1929427	CAGTTTTTCTATGGACGCTCG	TGCGTCCACTGAAAAATTGTC	0.97	519	12	4	6	0.95	AGAGAAACACCTTGCGTCCACTGAAAAATTGTCCATACATCCATAGACATGTATATAATGTAACATATACACCCTGAAATGTAACATATGTACGTTGTAGACAGTTTTTCTATGGACGCTCGGTATTACTCA	.(((.((.(((..(((((((..(((((((((((..((((.........(((((((((.(((.((((............)))).)))))))))))))))))))))))))))..)))))))..))).)).))).	-44.9	Three	3	CyI_L1_All	NA	NA	Novel
miRN66	scaffold_6	+	5049703	5049806	CAACGGCTGACACTACGAACC	TTCGCAATGTCAGCCGTTGGA	0.86	23	1	1	3	0.93	CTGCATTGTGCAATTCGCAATGTCAGCCGTTGGATCGTCTGGACATCCGTATGGGTCAAATCTCGAGACAGTCCAACGGCTGACACTACGAACCGCGTGATGCA	.((((((((((..((((...(((((((((((((((.((((.((.((((....))))......)).)))).)))))))))))))))...))))..))))))))))	-50.8	Three	1	CyI_30C_L1_2	NA	NA	Novel
miRN67	scaffold_62	-	2791768	2791881	TTTGGGCTAGATGTAGAATCC	AGTTTACATCTAGCCCCAAGC	0.94	99	6	4	0	1	CGAGCCCATGGAGTTTACATCTAGCCCCAAGCCATAATCCAGCAGATAACTGAGTTAACGAGTTTAATATATTGGATCATTGCTTTGGGCTAGATGTAGAATCCATGAGCTACG	(((((.((((((.((((((((((((((.((((.((.((((((.....((((.........)))).......)))))).)).)))).)))))))))))))).)))))).))).))	-50.1	Three	3	CyI_L1_All	NA	NA	Novel
miRN68	scaffold_66	-	536045	536189	TGACGGCCTGTATTTGAATAAC	TTGTCCAATATAGACCGTCAGA	1	11	0	1	0	0.92	AACAGGATCATGTTTGTCCAATATAGACCGTCAGATCAGAACGGACGGTTTGACCGACTTAATTGAGATTACAAGGTCCTTTTTACAGTTACTCTTATCTGTTGATTTTGATCTGACGGCCTGTATTTGAATAACAGGGTCCTGT	.((((((((.((((..((.(((((((.((((((((((((((..(((((...((..(((((((....((((....))))....))).))))..))....)))))..)))))))))))))).))))))).))..)))).))))))))	-57	Three	1	CyI_25C_L3	NA	NA	Novel
miRN69	scaffold_67	-	2898460	2898745	TCGGATCTGTTAATTTGAGCA	TTCAAATTAACAGACCTGATG	0.99	802	2	329	8	1	AAGGAACACCCTCGGATCTGTTAATTTGAGCAACATTTTAAGATTATGTGCTTGTTAATTTAGTTTGTTACGATTAGTATATAAGTATTAATTAGCAAACAATTTCTCGGGTTTTAATTTTTTTATTAAAAGATAGTAGATTACAATTCAAAAAAAAATTACAAATAAACTTTAAATTACTCTATAATTACCATATCTACATTCAATTTTAAAATAATTAATTAGGTAGGTTAAATTTCATATTTTGAAATGTTGTTCAAATTAACAGACCTGATGGTGTTTTGGA	..((((((((.((((.((((((((((((((((((((((((((((.(((.(((((..((.((.((((((((..((((((((....)))))))))))))))))).))..)))))((((((......)))))).(((.(((((........................................))))).)))(((.((((((.(((.((((.......)))))))))))))))).......))))))))))))))))))))))))))))))).)))).))))))))...	-72.99	Five	4	CyI_30C_L1_2	NA	NA	Novel
miRN70	scaffold_7	-	1557905	1558118	TTTGGACCGAGGAGTATGGGG	TCTTGCTTCTTGTTCCCTATG	0.86	29	2	2	3	1	TAGCTCGACATTTGGACCGAGGAGTATGGGGCAGCCAAGGATGACTTGCCGATATATGCGCTTCGAATTACAAAGAGATGTTCGTCATCTGTGTAAGTTCAATTTGAGCTAGCTTCCATTTGCGAACTCTCTCGATCGATCGCGAAATGAAGAGGAATTAATCGGCAAGTTTGTCCTTGGCTACGTCTTGCTTCTTGTTCCCTATGTCGAGCTT	.((((((((((..(((.(((((((((.((.(.(((((((((((((((((((((...(.(.((((.........(((((.(((((.((..((.((.((((((...)))))).))...))..))))))))))))...(((....)))...)))).).)....))))))))).)))))))))))).).)).))))))))).)))..)))))))))).	-94	Five	1	CyI_30C_L1_2	NA	NA	Novel
miRN71	scaffold_8	-	1462245	1462324	CTCGAGATGATCTAACTGTTC	ACCGTTAGATCTTCTGGAGAT	0.95	224	2	1	10	0.98	CACAGGATGTAAACCGTTAGATCTTCTGGAGATCTGTGCATGATCGAATCTCGAGATGATCTAACTGTTCACATCCTGCG	..((((((((.(((.((((((((.(((.(((((.((........)).))))).))).)))))))).))).))))))))..	-38.2	Three	1	CyI_L1_All	NA	NA	Novel
miRN72	scaffold_8	+	4727135	4727231	TAGCACGTGGTCCGTTGGATT	TCCAACGGACCACGTGCTATG	0.81	25	5	1	1	0.94	AAGTGCTGCATAGCACGTGGTCCGTTGGATTAACTCCAGATTCGTGCAGACACGGATCCCTAGGCGATCCAACGGACCACGTGCTATGCAGCACTTT	(((((((((((((((((((((((((((((((..((...((((((((....))))))))...))..))))))))))))))))))))))))))))))).	-73.6	Five	1	CyI_30C_L1_2	NA	NA	Novel
miRN73	scaffold_8	+	7949394	7949518	TTTCTCAACCGTCGGATGGTG	CCATCCGACGGTTGAGAAACA	1	20	0	3	0	0.96	GGCCTGCATTTTACCATCCGACGGTTGAGAAACACCGAAGTAAATCGGTGCAGAAAATTAATTTGGTATTTTCTCATCATAATGTATTTCGATGTTTCTCAACCGTCGGATGGTGAAAAGTAGGC	.((((((.((((((((((((((((((((((((((.(((((((....((((.(((((((.........)))))))))))......))))))).)))))))))))))))))))))))))).))))))	-71.1	Three	1	CyI_25C_L3	NA	NA	Novel
miRN74	scaffold_9	-	3254571	3254677	AACGGCTATAAGTGAACTGT	ACTTCACATATCCAGCCGTTGG	0.97	1257	5	19	37	1	TACTGCATTATGCACTTCACATATCCAGCCGTTGGATATTTTCGAGATCCGCGCTTGCACGAATCTCTAGACAATCCAACGGCTATAAGTGAACTGTATAATGCGGT	.(((((((((((((.(((((.(((..(((((((((((..(((.(((((.((.(....).)).))))).)))..)))))))))))))).))))).)))))))))))))	-50.4	Three	2	CyI_25C_L3	NA	NA	Novel
miRN75	scaffold_9	-	3641419	3641508	ACGATCCAACGGCTGACGCTC	GCGTCAGCCGTTAGATTGTCT	0.94	28	1	2	1	1	TGTGCAGTTCACAGCGTCAGCCGTTAGATTGTCTTGAGCGCGAATGCACGAATCTCGAAACGATCCAACGGCTGACGCTCTGAACTGCAC	.((((((((((.(((((((((((((.((((((.(((((..((......))...))))).)))))).))))))))))))).))))))))))	-54.5	Three	1	CyI_30C_L1_2	NA	NA	Novel

### Sheet: S6
GeneID	CyI_30C_L1_2	CyI_25C_L3	CyI_L1_All	CyI_30C_R3
miRN1a-Novel-5p-mature	18.3188	23.9888	11.9833	2.72699
miRN1a-Novel-3p-star	5.05374	0	3.27017	11.3659
miRN2a-Novel-3p-mature	0.842291	0	4.49648	1.89432
miRN2a-Novel-5p-star	0	1.46286	0.408771	0
miRN3-Novel-3p-mature	1083.47	2777.98	1280.95	513.992
miRN3-Novel-5p-star	79.1753	184.321	130.807	35.3606
miRN4-Novel-3p-mature	16.6721	95.1047	19.4777	5.75676
miRN4-Novel-5p-star	0	14.6286	4.08771	0
miRN5-Novel-3p-mature	5.05374	41.9633	10.2193	0
miRN5-Novel-5p-star	0	2.19429	0	0
miR9775a-Probable-3p-mature	6.49032	6.50974	2.39585	3.12036
miR9775a-Probable-5p-star	0	0	0	0
miR166a-Known-3p-mature	1649.85	3609.69	6647.72	58.7239
miR166a-Known-5p-star	18.2496	36.084	92.9272	8.84015
miR166b-Known-3p-mature	1491.38	4365.28	5144.47	317.869
miR166b-Known-5p-star	97.425	513.465	877.903	0
miRN6-Novel-5p-mature	8.42291	0	335.192	15.1545
miRN6-Novel-3p-star	16.8458	0	40.4683	0
miR164a-Known-5p-mature	36.6677	65.5363	38.5879	17.8066
miR164a-Known-3p-star	19.3727	41.6916	52.7314	2.84148
miRN7-Novel-3p-mature	0.374351	0.975242	1.18089	0.42096
miRN7-Novel-5p-star	0	0	0.817541	0
miRN8-Novel-3p-mature	46.326	11.7029	13.8982	113.659
miRN8-Novel-5p-star	1.68458	0	0	0
miRN9a-Novel-3p-mature	2732.87	4263.03	768.966	1370.22
miRN9a-Novel-5p-star	134.205	476.406	51.9139	184.38
miRN9b-Novel-3p-mature	2732.87	4263.03	768.966	1370.22
miRN9b-Novel-5p-star	134.205	476.406	51.9139	184.38
miR171a-Known-3p-mature	16.8458	66.8041	34.5002	0
miR171a-Known-5p-star	0.842291	5.85145	4.49648	0
miR156a-Known-5p-mature	3091.21	5547.77	1316.62	2263.38
miR156a-Known-3p-star	128.028	307.201	44.1472	181.855
miRN10a-Novel-5p-mature	3.85047	90.7614	10.0441	0.541234
miRN10a-Novel-3p-star	3.03225	0.585145	0	0.757727
miR160a-Known-5p-mature	104.655	328.413	118.339	205.06
miR160a-Known-3p-star	1.68458	13.1658	3.27017	0
miR168a-Known-3p-mature	237.526	694.86	219.919	138.285
miR168a-Known-5p-star	139.68	303.788	65.7439	77.667
miRN11a-Novel-5p-mature	21.457	62.555	8.74327	17.3261
miRN11a-Novel-3p-star	0.105286	0	0.0510963	0
miR160b-Known-5p-mature	143.4	378.15	136.325	241.052
miR160b-Known-3p-star	16.0035	111.178	20.8473	35.992
miRN12-Novel-3p-mature	39.3069	14.6286	7.35787	53.0409
miRN12-Novel-5p-star	0.228676	0	0.0817541	0.582867
miR167a-Known-5p-mature	730.828	2839.27	869.728	5444.78
miR167a-Known-3p-star	386.611	678.281	51.0963	392.124
miRN13a-Novel-5p-mature	374.819	548.574	234.43	337.189
miRN13a-Novel-3p-star	8.42291	90.6975	26.1613	3.78864
miRN14-Novel-3p-mature	1123.17	2726.73	1006.97	0
miRN14-Novel-5p-star	0	2.92573	0.817541	0
miRN15a-Novel-3p-mature	4.49222	38.0344	11.4456	3.78864
miRN15a-Novel-5p-star	1.12305	0.487621	0.545028	3.1572
miR168b-Known-5p-mature	38.605	49.2497	35.0861	323.928
miR168b-Known-3p-star	9.2652	10.24	7.35787	73.8784
miRN16-Novel-3p-mature	45.4837	17.5544	35.1997	0
miRN16-Novel-5p-star	0.280764	0	0.545028	0
miR164b-Known-5p-mature	36.6677	64.0734	38.5879	17.8066
miR164b-Known-3p-star	19.3727	41.6916	52.7314	2.84148
miR164c-Known-5p-mature	36.6677	68.462	59.4353	17.8066
miR164c-Known-3p-star	12.6344	11.7029	85.8418	0
miR396a-Known-5p-mature	18161.7	34294.4	8586.27	18778.3
miR396a-Known-3p-star	1.68458	20.4801	6.9491	7.57727
miR172a-Known-3p-mature	7.95965	45.5682	10.1171	3.40977
miR172a-Known-5p-star	50.9586	108.252	43.7385	34.0977
miR398a-Known-3p-mature	122.806	476.893	52.3226	102.293
miR398a-Known-5p-star	26.9533	166.766	19.621	18.9432
miR172b-Known-3p-mature	7.95965	45.5682	10.1171	3.40977
miR172b-Known-5p-star	0	3.65716	0.817541	1.89432
miR529a-Known-5p-mature	252.406	82.6518	252.143	13.2602
miR529a-Known-3p-star	158.351	86.3089	162.009	30.3091
miRN17-Novel-3p-mature	2.5712	10.779	3.09805	3.19043
miRN17-Novel-5p-star	1.68458	0	0	0
miR156b-Probable-3p-mature	21.5706	14.4083	4.30935	163.674
miR156b-Probable-5p-star	0	29.2573	2.45262	18.9432
miR156c-Known-3p-mature	3091.21	5547.77	1317.03	2261.95
miR156c-Known-5p-star	3.36916	19.0172	0.817541	208.375
miR156d-Known-3p-mature	3091.21	5547.77	1316.62	2263.38
miR156d-Known-5p-star	9.2652	134.583	17.9859	200.798
miR159a-Known-3p-mature	9128.89	4061.94	12846.7	94275.3
miR159a-Known-5p-star	4.21145	10.24	3.67894	358.973
miR396b-Known-5p-mature	197.377	1145.18	406.829	510.329
miR396b-Known-3p-star	34.5339	51.9316	27.5511	120.1
miR396c-Probable-5p-mature	1465.81	2178.69	659.734	2207.15
miR396c-Probable-3p-star	0	0	0	0
miRN18-Novel-3p-mature	4.11118	10.5413	1.07422	1.08247
miRN18-Novel-5p-star	1.05286	2.19429	0.715349	0
miR167b-Probable-5p-mature	15.7228	41.5453	34.3367	62.0705
miR167b-Probable-3p-star	0	0	0	0
miR399a-Known-5p-mature	57.2758	38.0344	104.645	83.35
miR399a-Known-3p-star	0	2.92573	0.413313	1.51545
miRN19a-Novel-3p-mature	335.416	1430.08	404.876	114.922
miRN19a-Novel-5p-star	6.10661	39.5495	9.91269	0.947159
miR156e-Known-3p-mature	762.273	320.367	106.689	5458.48
miR156e-Known-5p-star	21.5706	14.4083	4.30935	165.095
miR396d-Known-5p-mature	197.377	1145.18	406.829	510.329
miR396d-Known-3p-star	105.006	154.332	203.323	674.504
miR396e-Known-5p-mature	1386.2	4598.51	505.343	439.135
miR396e-Known-3p-star	37.0608	30.7201	40.8771	0
miR396f-Known-5p-mature	216.749	1192.72	418.683	541.901
miR396f-Known-3p-star	89.2828	67.2917	44.9648	0
miR528a-Known-5p-mature	13.4767	70.2174	33.1104	26.5205
miR528a-Known-3p-star	21.0573	61.4402	9.8105	7.57727
miRN11b-Novel-5p-mature	21.457	62.555	8.74327	17.3261
miRN11b-Novel-3p-star	0.105286	0	0.0510963	0
miRN20-Novel-3p-mature	21.8996	90.6975	70.7173	11.3659
miRN20-Novel-5p-star	0	5.85145	6.13156	3.78864
miR390a-Known-5p-mature	26.111	76.8003	72.3524	3.78864
miR390a-Known-3p-star	76.48	87.7718	25.3438	6.63011
miR164d-Known-5p-mature	36.6677	64.0734	38.5879	17.8066
miR164d-Known-3p-star	3.36916	1.46286	3.67894	22.7318
miRN21-Novel-5p-mature	112.811	170.948	87.8448	199.819
miRN21-Novel-3p-star	2.44264	0	0	1.14656
miR166c-Known-3p-mature	74696	105590	68106.8	71892.5
miR166c-Known-5p-star	346.743	462.265	342.822	248.156
miR156f-Known-5p-mature	2057.79	1758.09	592.581	4104.11
miR156f-Known-3p-star	1466.01	2201.61	579.841	3752.64
miRN22-Novel-3p-mature	52.222	270.142	112.821	22.7318
miRN22-Novel-5p-star	0	1.46286	0.408771	0
miR159b-Probable-3p-mature	8.9002	2.68192	14.5522	36.1499
miR159b-Probable-5p-star	0	0	0	0
miR390b-Known-5p-mature	26.111	76.8003	72.3524	3.78864
miR390b-Known-3p-star	76.48	87.7718	25.3438	6.63011
miRN23a-Novel-5p-mature	6.10661	39.5495	9.91269	0.947159
miRN23a-Novel-3p-star	0.168458	0.292573	0.367894	0
miRN24-Novel-5p-mature	4.6326	18.8709	11.0368	0
miRN24-Novel-3p-star	0	5.85145	4.08771	0
miRN25-Novel-3p-mature	7.07524	2.34058	0.327017	1.70489
miRN25-Novel-5p-star	0.140382	0	0	0
miR319a-Known-3p-mature	539.898	569.112	2240.91	612.244
miR319a-Known-5p-star	4.21145	2.92573	7.97103	0
miR159c-Known-3p-mature	9128.89	4061.94	12846.7	94275.3
miR159c-Known-5p-star	4.21145	10.24	3.67894	358.973
miR168c-Known-5p-mature	3637.29	12107.6	6553.07	5431.01
miR168c-Known-3p-star	272.902	959.638	380.565	731.207
miR156g-Known-3p-mature	762.273	320.367	106.689	5458.48
miR156g-Known-5p-star	21.5706	14.4083	4.30935	165.095
miRN26-Novel-5p-mature	5.11391	47.0032	9.93994	1.42074
miRN26-Novel-3p-star	0	0.325081	0	0
miR2275a-Probable-5p-mature	0	4.38859	6.9491	0
miR2275a-Probable-3p-star	0	0	0	0
miRN27-Novel-3p-mature	13.4767	43.8859	1.63508	30.3091
miRN27-Novel-5p-star	0	2.92573	0	0
miR390c-Known-5p-mature	26.111	76.8003	72.3524	3.78864
miR390c-Known-3p-star	76.48	87.7718	25.3438	6.63011
miRN28-Novel-5p-mature	22.2405	45.4097	10.6394	11.9973
miRN28-Novel-3p-star	3.36916	0	0	0
miRN23b-Novel-5p-mature	6.10661	39.5495	9.91269	0.947159
miRN23b-Novel-3p-star	0.240654	1.25388	0.233583	0
miR171b-Known-3p-mature	16.8458	66.8041	34.5002	0
miR171b-Known-5p-star	0.842291	5.85145	4.49648	0
miRN15b-Novel-3p-mature	4.49222	38.0344	11.4456	3.78864
miRN15b-Novel-5p-star	1.12305	0.487621	0.545028	3.1572
miR171c-Known-3p-mature	8.98443	100.206	38.9695	1.26288
miR171c-Known-5p-star	3.36916	30.2325	15.9421	23.9947
miRN29-Novel-3p-mature	183.9	275.018	161.328	110.502
miRN29-Novel-5p-star	0	0	0	1.26288
miR171d-Known-3p-mature	79.1753	431.545	369.937	312.563
miR171d-Known-5p-star	8.42291	24.8687	34.7455	1.89432
miRN30-Novel-3p-mature	145.716	61.4402	25.3438	87.1386
miRN30-Novel-5p-star	1.48805	1.70667	0.327017	0
miRN31-Novel-5p-mature	57.6969	63.1469	434.152	49.8837
miRN31-Novel-3p-star	0	0	16.419	3.78864
miR528b-Known-5p-mature	13.4767	70.2174	33.1104	26.5205
miR528b-Known-3p-star	24.4264	58.5145	13.8982	15.1545
miRN32-Novel-3p-mature	19.3727	43.8859	78.2796	1709.62
miRN32-Novel-5p-star	1.68458	0	2.45262	17.0489
miRN33-Novel-5p-mature	116.236	0	49.0525	8238.39
miRN33-Novel-3p-star	19.3727	43.8859	78.2796	1709.62
miRN34-Novel-5p-mature	20.215	17.5544	450.465	22.7318
miRN34-Novel-3p-star	13.4767	0	29.8403	0
miR2275b-Known-5p-mature	0	67.2917	129.989	0
miR2275b-Known-3p-star	0	0	1.22631	0
miR172c-Known-3p-mature	7.51043	44.983	9.29953	1.89432
miR172c-Known-5p-star	0	4.6324	1.9076	1.89432
miR398b-Known-3p-mature	122.806	476.893	52.3226	102.293
miR398b-Known-5p-star	26.9533	166.766	19.621	18.9432
miR172d-Known-3p-mature	7.95965	45.5682	10.1171	3.40977
miR172d-Known-5p-star	50.9586	108.252	43.7385	34.0977
miRN35-Novel-5p-mature	149.366	215.894	83.6617	7.57727
miRN35-Novel-3p-star	8.42291	2.92573	0.817541	0
miRN36-Novel-5p-mature	2.24611	16.0915	8.81582	0
miRN36-Novel-3p-star	0	2.0898	0.350375	0
miR156h-Known-3p-mature	0	5.85145	24.5262	0
miR156h-Known-5p-star	0.120327	0	2.44289	0.270617
miR393a-Probable-5p-mature	22.7418	120.199	27.047	8.52443
miR393a-Probable-3p-star	0	0	0	0
miRN37-Novel-3p-mature	1.44393	17.5927	1.3869	0
miRN37-Novel-5p-star	1.68458	52.6631	3.27017	7.57727
miRN38-Novel-3p-mature	5204.51	1136.64	219.919	4051.95
miRN38-Novel-5p-star	0	0	0	3.78864
miR1432a-Known-3p-mature	5066.1	8331	5583.94	1721.94
miR1432a-Known-5p-star	12.6344	64.366	27.7964	3.78864
miR166d-Known-3p-mature	1649.85	3609.69	6647.72	58.7239
miR166d-Known-5p-star	18.2496	36.084	92.9272	8.84015
miR166e-Known-3p-mature	1493.25	4365.6	5148.19	317.869
miR166e-Known-5p-star	97.425	513.465	877.903	0
miRN39a-Novel-5p-mature	17.9689	43.3983	10.628	1.89432
miRN39a-Novel-3p-star	10.1075	5.85145	0.408771	3.78864
miRN40-Novel-5p-mature	0	32.183	5.72279	0
miRN40-Novel-3p-star	0	0.265975	0.0743219	0
miR164e-Known-5p-mature	36.6677	64.0734	38.9967	17.8066
miR164e-Known-3p-star	3.36916	2.92573	2.04385	1.89432
miR172e-Known-3p-mature	7.51043	44.983	9.29953	1.89432
miR172e-Known-5p-star	2.52687	1.46286	12.6719	1.89432
miR394a-Probable-5p-mature	13.8978	73.8746	106.076	17.0489
miR394a-Probable-3p-star	0	0	0	0
miR9775b-Probable-3p-mature	6.49032	6.50974	2.39585	3.12036
miR9775b-Probable-5p-star	0	0	0	0
miR319b-Known-3p-mature	565.307	631.161	2276.86	653.828
miR319b-Known-5p-star	0	21.9429	31.4753	11.3659
miRN41-Novel-5p-mature	135.328	334.508	108.324	53.0409
miRN41-Novel-3p-star	1.68458	0	0.817541	3.78864
miR167c-Known-5p-mature	741.216	2929.97	917.69	5620.32
miR167c-Known-3p-star	3.36916	26.3315	1.22631	37.8864
miRN42-Novel-5p-mature	12.6344	0	0	1.89432
miRN42-Novel-3p-star	0.200968	0.195048	0	0
miRN9c-Novel-3p-mature	2732.87	4263.03	768.966	1370.22
miRN9c-Novel-5p-star	134.205	476.406	51.9139	184.38
miRN43-Novel-3p-mature	0	69.7298	2.45262	0
miRN43-Novel-5p-star	1.68458	119.955	4.08771	0
miR396g-Known-5p-mature	18161.7	34294.4	8586.27	18778.3
miR396g-Known-3p-star	1.68458	20.4801	6.9491	7.57727
miR397a-Known-5p-mature	3.93069	14.6286	7.76664	23.3633
miR397a-Known-3p-star	1.68458	0	4.90525	0
miR167d-Probable-5p-mature	12.3536	41.5453	34.0097	62.0705
miR167d-Probable-3p-star	0	0	0	0
miR395a-Known-3p-mature	0	3.6043	0.398466	0
miR395a-Known-5p-star	0	8.04575	0	0
miR395b-Known-3p-mature	0.561527	38.8756	3.27017	0
miR395b-Known-5p-star	0.842291	2.92573	1.22631	0
miR395c-Known-3p-mature	0.561527	38.8756	3.27017	0
miR395c-Known-5p-star	0.842291	2.92573	1.22631	0
miR395d-Probable-5p-mature	1.68458	75.3322	5.1544	0
miR395d-Probable-3p-star	0	0.487621	0.136257	0.631439
miR395e-Probable-3p-mature	0.842291	36.665	5.30371	0
miR395e-Probable-5p-star	0	13.1658	0.817541	0
miR395f-Known-5p-mature	3.28493	8.26518	0.367894	1.89432
miR395f-Known-3p-star	0	8.04575	0	0
miR395g-Known-3p-mature	0.842291	34.231	5.9953	0
miR395g-Known-5p-star	0	5.85145	0	0
miR394b-Probable-5p-mature	13.8978	73.8746	106.076	17.0489
miR394b-Probable-3p-star	0	0	0	0
miR167e-Probable-5p-mature	12.3536	41.5453	34.0097	62.0705
miR167e-Probable-3p-star	0	0	0	0
miR395h-Known-3p-mature	0	3.6043	0.398466	0
miR395h-Known-5p-star	0	8.04575	0	0
miR395i-Probable-5p-mature	1.68458	75.3322	5.1544	0
miR395i-Probable-3p-star	0	0.487621	0.136257	0.631439
miR395j-Probable-3p-mature	0.561527	38.8756	3.27017	0
miR395j-Probable-5p-star	1.68458	0	0	0
miR395k-Known-3p-mature	3.70608	96.3295	5.06876	0
miR395k-Known-5p-star	5.05374	32.183	0	0
miR395l-Known-5p-mature	1.68458	75.3322	5.1544	0
miR395l-Known-3p-star	0	0.487621	0.136257	0.631439
miR395m-Known-5p-mature	0	8.04575	0	0
miR395m-Known-3p-star	0	1.17029	0.272514	0
miR395n-Probable-3p-mature	0.842291	34.231	5.17776	0
miR395n-Probable-5p-star	0	5.85145	0	0
miR166f-Known-3p-mature	4618.26	11715.4	8741.95	4032.52
miR166f-Known-5p-star	1727.26	3146.62	1898.47	592.922
miRN44a-Novel-3p-mature	0	261.121	48.4393	0
miRN44a-Novel-5p-star	0	6.58288	0.204385	0
miRN44b-Novel-3p-mature	0	261.121	48.4393	0
miRN44b-Novel-5p-star	0	6.58288	0.204385	0
miRN44c-Novel-3p-mature	0	261.121	48.4393	0
miRN44c-Novel-5p-star	0	6.58288	0.204385	0
miRN45-Novel-3p-mature	0	53.3945	5.92717	0
miRN45-Novel-5p-star	0	13.1658	2.65701	0
miRN19b-Novel-3p-mature	335.416	1430.08	404.876	114.922
miRN19b-Novel-5p-star	6.10661	39.5495	9.91269	0.947159
miR167f-Known-5p-mature	69.3486	219.429	164.462	51.778
miR167f-Known-3p-star	2.52687	10.24	7.35787	1.89432
miR167g-Known-5p-mature	12.3536	41.5453	34.0097	62.0705
miR167g-Known-3p-star	5.89603	5.85145	6.13156	1.89432
miRN46-Novel-5p-mature	6.34237	25.5497	8.16609	6.48804
miRN46-Novel-3p-star	1.09498	0.450112	1.45061	0.757727
miR164f-Known-5p-mature	36.6677	64.0734	38.5879	17.8066
miR164f-Known-3p-star	19.3727	41.6916	52.7314	2.84148
miR2275c-Probable-5p-mature	0	4.38859	6.9491	0
miR2275c-Probable-3p-star	0	0	0	0
miRN47-Novel-5p-mature	323.44	78.9946	2.45262	7.57727
miRN47-Novel-3p-star	5.05374	0	0	0
miR156i-Known-3p-mature	76.6485	412.527	40.4683	367.498
miR156i-Known-5p-star	35.7272	38.644	5.5184	56.6266
miR9775c-Probable-3p-mature	6.32186	6.50974	2.39585	3.12036
miR9775c-Probable-5p-star	0	0	0	0
miRN48-Novel-5p-mature	1.78987	0.841146	0.0408771	0.189432
miRN48-Novel-3p-star	0	0	0	0
miRN49-Novel-5p-mature	68.1381	0.585145	2.20152	7.61787
miRN49-Novel-3p-star	0	0	0	0
miRN50-Novel-5p-mature	31.1648	27.7944	28.6139	77.667
miRN50-Novel-3p-star	0	5.85145	0.408771	0
miRN10b-Novel-5p-mature	3.85047	90.7614	10.0441	0.541234
miRN10b-Novel-3p-star	0	0.390097	0.116792	0
miRN1b-Novel-5p-mature	18.0782	23.9888	11.9833	2.72699
miRN1b-Novel-3p-star	0	0	0	0
miR156j-Known-5p-mature	3091.21	5547.77	1316.62	2263.38
miR156j-Known-3p-star	326.809	1512.6	134.077	329.611
miR399b-Known-5p-mature	28.6379	58.5145	23.7087	26.5205
miR399b-Known-3p-star	0	2.92573	0.413313	1.51545
miRN51-Novel-3p-mature	1.55088	2.47188	1.94785	0.789299
miRN51-Novel-5p-star	0	0	1.63508	0
miR164g-Known-5p-mature	36.6677	64.0734	38.5879	17.8066
miR164g-Known-3p-star	3.36916	1.46286	3.67894	22.7318
miR390d-Known-5p-mature	26.111	76.8003	72.3524	3.78864
miR390d-Known-3p-star	76.48	87.7718	25.3438	6.63011
miR159d-Known-3p-mature	114392	233105	53614.1	40279.4
miR159d-Known-5p-star	1.68458	13.6534	5.17776	2.52576
miR166g-Known-3p-mature	2945.12	8336.17	6449.02	3699.44
miR166g-Known-5p-star	72.1562	318.904	371.845	98.5045
miR167h-Known-5p-mature	69.3486	219.429	164.462	51.778
miR167h-Known-3p-star	2.52687	10.24	7.35787	1.89432
miR167i-Known-5p-mature	12.3536	41.5453	34.0097	62.0705
miR167i-Known-3p-star	5.89603	5.85145	6.13156	1.89432
miR396h-Known-5p-mature	216.749	1192.72	418.683	541.901
miR396h-Known-3p-star	89.2828	67.2917	44.9648	0
miR396i-Known-5p-mature	1386.2	4598.51	505.343	439.135
miR396i-Known-3p-star	37.0608	30.7201	40.8771	0
miR396j-Known-5p-mature	197.377	1145.18	406.829	510.329
miR396j-Known-3p-star	105.006	154.332	203.323	674.504
miR169-Probable-3p-mature	87.5982	112.64	50.6876	276.57
miR169-Probable-5p-star	0	0	0	0
miRN23c-Novel-5p-mature	6.10661	39.1316	9.91269	0.947159
miRN23c-Novel-3p-star	0	0	0.204385	0
miR156k-Known-3p-mature	0	0	19.621	0
miR156k-Known-5p-star	0.120327	0	2.44289	0.270617
miRN19c-Novel-3p-mature	335.416	1430.08	404.876	114.922
miRN19c-Novel-5p-star	6.10661	39.5495	9.91269	0.947159
miRN52-Novel-5p-mature	3.53762	0.769928	0.378651	1.19641
miRN52-Novel-3p-star	15.1612	0	3.27017	3.78864
miRN53-Novel-5p-mature	84.2291	131.658	8.17541	125.025
miRN53-Novel-3p-star	0	14.6286	0	11.3659
miR156l-Known-3p-mature	76.6485	412.527	40.4683	367.498
miR156l-Known-5p-star	35.7272	38.644	5.5184	56.6266
miR162a-Known-3p-mature	3405.94	6081.12	4136.9	2004.19
miR162a-Known-5p-star	10.9498	32.183	20.0298	7.57727
miRN54-Novel-5p-mature	16.3404	6.4366	32.2475	0
miRN54-Novel-3p-star	0.0842291	0.438859	2.16648	0.189432
miR166h-Known-3p-mature	2945.12	8336.17	6449.02	3699.44
miR166h-Known-5p-star	30.3225	49.7373	22.4824	18.9432
miR172f-Probable-3p-mature	7.95965	45.5682	10.1171	3.40977
miR172f-Probable-5p-star	0	6.09526	1.9076	1.89432
miR393b-Known-5p-mature	22.7418	127.513	27.4558	8.52443
miR393b-Known-3p-star	0.842291	10.24	0	0
miRN55-Novel-3p-mature	27.5148	73.1432	15.5333	3.78864
miRN55-Novel-5p-star	0	1.46286	0	0
miRN13b-Novel-5p-mature	374.819	548.574	234.43	337.189
miRN13b-Novel-3p-star	0	5.85145	3.27017	7.57727
miR167j-Probable-5p-mature	18.5304	47.3968	34.7591	63.0177
miR167j-Probable-3p-star	0	0	0	0
miR156m-Known-5p-mature	3091.21	5547.77	1316.62	2263.38
miR156m-Known-3p-star	3.36916	19.0172	0.817541	208.375
miR397b-Probable-3p-mature	3.93069	14.6286	7.76664	23.3633
miR397b-Probable-5p-star	0	0	0	0
miRN56-Novel-5p-mature	434.622	0	0	0
miRN56-Novel-3p-star	1.68458	0	2.04385	0
miR164h-Known-5p-mature	36.6677	65.5363	38.5879	17.8066
miR164h-Known-3p-star	19.3727	41.6916	52.7314	2.84148
miRN57-Novel-3p-mature	10.669	9.75242	5.45028	7.57727
miRN57-Novel-5p-star	0.561527	1.95048	1.09006	0
miR398c-Probable-3p-mature	2.91994	6.82669	9.53798	1.26288
miR398c-Probable-5p-star	0	0	0	0
miR1432b-Known-3p-mature	5067.78	8325.15	5591.3	1721.94
miR1432b-Known-5p-star	12.6344	64.366	27.7964	3.78864
miRN39b-Novel-5p-mature	17.9689	43.3983	10.628	1.89432
miRN39b-Novel-3p-star	10.1075	5.85145	0.408771	3.78864
miRN58a-Novel-5p-mature	2.53276	7.11995	2.56697	3.89461
miRN58a-Novel-3p-star	2.0215	2.19429	1.4307	0
miR160c-Known-5p-mature	143.4	378.15	136.325	241.052
miR160c-Known-3p-star	16.0035	111.178	20.8473	35.992
miR167k-Known-5p-mature	725.774	2839.27	869.523	5445.09
miR167k-Known-3p-star	386.611	678.281	51.0963	392.124
miRN59-Novel-3p-mature	0	210.652	41.6946	0
miRN59-Novel-5p-star	0	2.92573	1.22631	0
miRN60-Novel-5p-mature	0	2.92573	24.6625	3.78864
miRN60-Novel-3p-star	5.05374	17.5544	14.7157	3.78864
miR172g-Known-3p-mature	7.51043	44.983	9.29953	1.89432
miR172g-Known-5p-star	2.52687	1.46286	12.6719	1.89432
miR164i-Known-5p-mature	36.6677	64.0734	38.9967	17.8066
miR164i-Known-3p-star	3.36916	2.92573	2.04385	1.89432
miRN61-Novel-3p-mature	5.05374	132.097	16.7187	15.1545
miRN61-Novel-5p-star	0	2.92573	0	0
miR9775d-Probable-5p-mature	6.49032	6.50974	2.39585	3.12036
miR9775d-Probable-3p-star	0	0	0	0
miR166i-Known-3p-mature	74696	105590	68106.8	71892.5
miR166i-Known-5p-star	346.743	462.265	342.822	248.156
miRN62-Novel-5p-mature	0	8.77718	0.891863	0
miRN62-Novel-3p-star	0	0	0	0
miRN63-Novel-3p-mature	3.11361	7.85326	3.12315	1.39581
miRN63-Novel-5p-star	0	11.7029	4.90525	15.1545
miRN64-Novel-5p-mature	4.81977	7.31432	1.42259	4.7358
miRN64-Novel-3p-star	0	0.292573	0.0817541	0
miR9775e-Probable-3p-mature	6.32186	6.50974	2.39585	3.12036
miR9775e-Probable-5p-star	0	0	0	0
miRN15c-Novel-3p-mature	4.49222	38.0344	11.4456	3.78864
miRN15c-Novel-5p-star	1.12305	0.487621	0.545028	3.1572
miR160d-Known-5p-mature	104.655	328.413	118.339	205.06
miR160d-Known-3p-star	1.68458	13.1658	3.27017	0
miR168d-Known-3p-mature	237.526	694.86	219.919	138.285
miR168d-Known-5p-star	139.68	303.788	65.7439	77.667
miRN65-Novel-3p-mature	109.442	156.136	85.1878	196.03
miRN65-Novel-5p-star	0.306288	2.60065	0.204385	0
miR172h-Known-3p-mature	17.6881	64.366	10.628	3.78864
miR172h-Known-5p-star	15.1612	24.8687	4.08771	0
miR9775f-Probable-3p-mature	6.49032	6.50974	2.39585	3.12036
miR9775f-Probable-5p-star	0	0	0	0
miRN66-Novel-3p-mature	33.6916	8.77718	26.1613	26.5205
miRN66-Novel-5p-star	0	0	0	0
miR166j-Known-3p-mature	2945.12	8336.17	6449.02	3699.44
miR166j-Known-5p-star	72.1562	318.904	371.845	98.5045
miR9775g-Probable-5p-mature	6.49032	6.50974	2.39585	3.12036
miR9775g-Probable-3p-star	0	0	0	0
miR166k-Known-3p-mature	4618.26	11715.4	8741.95	4032.52
miR166k-Known-5p-star	1712.1	3137.84	1897.65	555.035
miR166l-Known-3p-mature	2944.42	8339.1	6454.2	3703.7
miR166l-Known-5p-star	55.5912	343.773	116.5	41.675
miRN2b-Novel-3p-mature	0.842291	0	4.49648	1.89432
miRN2b-Novel-5p-star	0	1.46286	0.408771	0
miR164j-Known-5p-mature	36.6677	68.462	59.4353	17.8066
miR164j-Known-3p-star	12.6344	11.7029	85.4331	0
miR398d-Probable-3p-mature	2.91994	6.82669	9.53798	1.26288
miR398d-Probable-5p-star	0	0	0	0
miR166m-Probable-3p-mature	2945.12	8336.17	6449.02	3699.44
miR166m-Probable-5p-star	13.4767	43.8859	6.13156	0
miRN19d-Novel-3p-mature	335.416	1430.08	404.876	114.922
miRN19d-Novel-5p-star	6.10661	39.5495	9.91269	0.947159
miRN67-Novel-3p-mature	96.0211	114.103	40.4683	49.2523
miRN67-Novel-5p-star	3.36916	2.92573	5.72279	0
miR393c-Known-5p-mature	22.7418	127.513	27.4558	8.52443
miR393c-Known-3p-star	0.842291	10.24	0	0
miR162b-Known-3p-mature	3405.94	6081.12	4136.9	2004.19
miR162b-Known-5p-star	10.9498	32.183	20.0298	7.57727
miRN1c-Novel-5p-mature	17.9729	23.2574	10.7059	2.72699
miRN1c-Novel-3p-star	0	0	0	0
miR9775h-Probable-3p-mature	6.32186	6.50974	2.39585	3.12036
miR9775h-Probable-5p-star	0	0	0	0
miRN68-Novel-3p-mature	21.8996	32.183	12.2631	15.1545
miRN68-Novel-5p-star	0	1.46286	0	0
miR529b-Known-5p-mature	250.722	85.5775	256.231	13.2602
miR529b-Known-3p-star	158.351	86.3089	162.009	30.3091
miRN19e-Novel-3p-mature	335.416	1430.08	404.876	114.922
miRN19e-Novel-5p-star	6.10661	39.5495	9.91269	0.947159
miR319c-Known-3p-mature	565.307	631.161	2276.86	653.828
miR319c-Known-5p-star	0	21.9429	31.4753	11.3659
miRN69-Novel-5p-mature	1294.6	2098.72	500.744	869.837
miRN69-Novel-3p-star	546.366	907.95	456.324	737.521
miR9775i-Probable-3p-mature	6.49032	6.50974	2.39585	3.12036
miR9775i-Probable-5p-star	0	0	0	0
miRN11c-Novel-5p-mature	21.457	62.555	8.74327	17.3261
miRN11c-Novel-3p-star	0.105286	0	0.0510963	0
miRN58b-Novel-5p-mature	2.53276	7.11995	2.56697	3.89461
miRN58b-Novel-3p-star	0	0	0	0
miR167l-Known-5p-mature	741.216	2929.97	917.69	5620.32
miR167l-Known-3p-star	3.36916	26.3315	1.22631	37.8864
miR168e-Known-5p-mature	3637.29	12107.6	6553.07	5431.01
miR168e-Known-3p-star	272.902	959.638	380.565	731.207
miRN70-Novel-5p-mature	48.8529	239.91	58.0454	3.78864
miRN70-Novel-3p-star	1.68458	23.4058	2.45262	0
miR393d-Probable-5p-mature	22.7418	120.199	27.047	8.52443
miR393d-Probable-3p-star	0	0	0	0
miRN71-Novel-3p-mature	16.0035	5.36383	30.6851	22.1004
miRN71-Novel-5p-star	0	0	0.204385	0
miRN72-Novel-5p-mature	43.7991	35.1087	8.99295	22.7318
miRN72-Novel-3p-star	0.842291	1.46286	2.45262	0
miR156n-Known-5p-mature	2061.16	1758.09	593.399	4123.05
miR156n-Known-3p-star	1466.01	2201.61	579.841	3752.64
miRN73-Novel-3p-mature	3.70948	4.82449	1.63971	0.688843
miRN73-Novel-5p-star	3.63559	0.916136	3.58833	6.3602
miR396k-Known-5p-mature	197.377	1145.18	406.829	510.329
miR396k-Known-3p-star	34.5339	51.9316	27.5511	120.1
miR171e-Known-3p-mature	79.1753	431.545	369.937	312.563
miR171e-Known-5p-star	8.42291	24.8687	34.7455	1.89432
miR398e-Probable-3p-mature	2.91994	6.82669	9.53798	1.26288
miR398e-Probable-5p-star	0	0	0	0
miRN74-Novel-3p-mature	0	3760.29	613.769	0
miRN74-Novel-5p-star	0	58.5145	27.7964	0
miRN75-Novel-3p-mature	7.86138	0.487621	0	0
miRN75-Novel-5p-star	0.198186	0	0	0
